# Identification of a novel transcriptome signature for predicting the response to anti-TNF-α treatment in rheumatoid arthritis patients

**DOI:** 10.1101/2025.05.05.652166

**Authors:** Lucia Santiago-Lamelas, Patricia Castro-Santos, Enrique J. deAndrés-Galiana, Juan Luis Fernández-Martínez, Alejandro Escudero-Contreras, Carlos Pérez-Sanchez, Ismael Sánchez-Pareja, Chary López-Pedrera, Scott A Jelinsky, Raquel Dos Santos Sobrín, Antonio Mera, Josefina Durán, Roberto Díaz-Peña

## Abstract

**Objectives:** To identify and validate a transcriptomic signature capable of predicting the response to antitumour necrosis factor (TNF) therapy in patients with rheumatoid arthritis (RA) before treatment initiation.

**Methods:** We performed a retrospective transcriptomic analysis using two public datasets, RNA-seq data from peripheral blood mononuclear cells in GSE138746 and microarray data from whole blood in GSE33377, to define a small-scale gene signature predictive of the response to anti-TNF treatment. Two external validations were then conducted using data from the COMBINE and the Reina Sofia Hospital cohorts, resulting in a total of 253 individuals, 155 responders and 98 nonresponders.

**Results:** Initial RNA-seq analysis (GSE138746) revealed 53 genes that were differentially expressed between responders and nonresponders; however, none of these genes remained significant after p value adjustment with the Benjamini–Hochberg method. A small-scale genetic signature comprising the 18 most discriminatory genes was then developed, achieving a leave-one-out cross-validation (LOOCV) predictive accuracy of 88.75%. We further refined this list to seven genes (*COMTD1, MRPL24, DNTTIP1, GLS2, GTPBP2, IL18R1*, and *KCNK17*) that effectively predicted the response to anti-TNF-α treatment, with an area under the receiver operating characteristic (ROC) curve (AUC) of 0.84 in the GSE33377 dataset. Internal validation of the GSE138746 dataset yielded an AUC of 0.89. Finally, external validation confirmed the robustness of the seven-gene model (AUC≥ 0.85).

**Conclusions:** We identified a transcriptomic signature that aids the prediction of the response to anti-TNF treatment in RA patients. These findings support its potential use as a precision medicine tool to improve therapeutic decision-making and reduce exposure to ineffective treatments in RA patients.

## Supplementary Tables 1-5 for "Identification of a novel transcriptome signature for predicting the response to anti-TNF-α treatment in rheumatoid arthritis patients" (part 1 of 3)

### Sheet: Suppl_Table_1
gene	log2FoldChange	pvalue	padj
7SK	-0.0602849357641689	0.828276271006998	0.999973753277737
A1BG	-0.181232219050715	0.685956179008241	0.999973753277737
A1BG-AS1	-0.0661516043432007	0.593431398610507	0.999973753277737
A2M	-0.299243218534925	0.5957022472264	0.999973753277737
A2M-AS1	0.126355050146389	0.695466113597081	0.999973753277737
AAAS	-0.0224574307663472	0.656012615074386	0.999973753277737
AACS	-0.0112271439011578	0.893344909940095	0.999973753277737
AAGAB	0.0024852952730824	0.964453767573842	0.999973753277737
AAK1	0.111567043135486	0.173164731440679	0.999973753277737
AAMDC	0.139035389466721	0.551642474952272	0.999973753277737
AAMP	-0.0501861126803483	0.407900010330076	0.999973753277737
AAR2	-0.0187566628932047	0.776262043760828	0.999973753277737
AARS1	-0.0612459444249184	0.343659841352931	0.999973753277737
AARS2	0.0738957144625192	0.285336199260215	0.999973753277737
AARSD1	0.181620358396771	0.0777054095384439	0.999973753277737
AASDH	0.0974025743961006	0.26637834312439	0.999973753277737
AASDHPPT	0.00841730494682875	0.920404479822507	0.999973753277737
AASS	0.0166121338154078	0.936508990192209	0.999973753277737
AATBC	0.000877181619337403	0.994940595511119	0.999973753277737
AATF	-0.0596243280192766	0.184789588861943	0.999973753277737
AATK	-0.162156287989235	0.331202627872205	0.999973753277737
ABAT	0.0323299279483701	0.660674482151667	0.999973753277737
ABCA1	0.0778092876067165	0.620269559165025	0.999973753277737
ABCA10	0.612184710385291	0.082248553771284	0.999973753277737
ABCA11P	0.109830016257459	0.67704590742538	0.999973753277737
ABCA13	0.212035968747124	0.663843481959679	0.999973753277737
ABCA15P	0.512062789619184	0.478710333220775	0.999973753277737
ABCA17P	-0.362080950668416	0.457271603185538	0.999973753277737
ABCA2	0.0974688619119784	0.245489137999803	0.999973753277737
ABCA3	0.198365471495568	0.112871556675355	0.999973753277737
ABCA5	0.0426616275730798	0.690272677414952	0.999973753277737
ABCA6	-0.224309953391973	0.471136026401205	0.999973753277737
ABCA7	-0.146023080067243	0.0277407063831016	0.999973753277737
ABCA9	0.53323010919473	0.233252227206482	0.999973753277737
ABCB1	0.245775482992943	0.0568268438095101	0.999973753277737
ABCB10	-0.0463111848595648	0.335328828422812	0.999973753277737
ABCB4	0.244726308091456	0.258155262384629	0.999973753277737
ABCB6	-0.210650529933384	0.262069726439373	0.999973753277737
ABCB7	-0.0167233780635132	0.743520990602048	0.999973753277737
ABCB8	0.0862205248449875	0.183128279998231	0.999973753277737
ABCB9	0.139577337829389	0.462563666286396	0.999973753277737
ABCC1	-0.0277254467600099	0.515333556822388	0.999973753277737
ABCC10	0.0096352898761774	0.855347478967393	0.999973753277737
ABCC2	-0.0473951704565088	0.745283669196171	0.999973753277737
ABCC3	-0.0125611696136652	0.923162663396808	0.999973753277737
ABCC4	-0.080584375591126	0.364073678505017	0.999973753277737
ABCC5	0.0238550429066755	0.62252707452246	0.999973753277737
ABCC6	-0.152668107052465	0.423387359322337	0.999973753277737
ABCD1	-0.0464302190234911	0.635686670452376	0.999973753277737
ABCD2	0.150078221105608	0.137958123931886	0.999973753277737
ABCD3	-0.0133418204378685	0.853355740990046	0.999973753277737
ABCD4	-0.0405184325827267	0.408276706718513	0.999973753277737
ABCE1	0.0104476752314888	0.846895614443964	0.999973753277737
ABCF1	0.0328144878286347	0.49281787172833	0.999973753277737
ABCF2	-0.0141771501575018	0.804549131101544	0.999973753277737
ABCF3	0.0637954170877248	0.193118303642998	0.999973753277737
ABCG1	0.127466496228501	0.323400654507678	0.999973753277737
ABCG2	0.0957037244332923	0.835382383665671	0.999973753277737
ABHD1	0.152585708778305	0.69252244855065	0.999973753277737
ABHD10	0.0510317283939478	0.433246608831232	0.999973753277737
ABHD11	-0.0167223198315702	0.864811310130434	0.999973753277737
ABHD12	0.034386573235428	0.588640296254709	0.999973753277737
ABHD13	0.0296164914901822	0.612484079744385	0.999973753277737
ABHD14A	0.0827620722729148	0.595612853952866	0.999973753277737
ABHD14A-ACY1	-0.293765050141368	0.568230799074617	0.999973753277737
ABHD14B	-0.0604036019653719	0.418669058522195	0.999973753277737
ABHD15	0.106723986102571	0.0870809337422258	0.999973753277737
ABHD16A	0.0707761256382267	0.419764366294691	0.999973753277737
ABHD17A	0.0836971408956755	0.200825000163497	0.999973753277737
ABHD17AP1	-0.0434454927256831	0.777852051259243	0.999973753277737
ABHD17AP3	-0.318664585284147	0.349927153969018	0.999973753277737
ABHD17AP4	-0.391553800221932	0.295368786722654	0.999973753277737
ABHD17AP5	-0.071433863190976	0.769458584119162	0.999973753277737
ABHD17AP6	0.184179751306306	0.501510082447596	0.999973753277737
ABHD17B	0.146037395196976	0.0565586181440729	0.999973753277737
ABHD17C	0.0289487814644698	0.907659170056563	0.999973753277737
ABHD18	0.0667943415484766	0.271522239626615	0.999973753277737
ABHD2	-0.0452597695845811	0.44781167679469	0.999973753277737
ABHD3	0.0346734016424638	0.526372643887722	0.999973753277737
ABHD4	-0.0165704497060045	0.841885709387058	0.999973753277737
ABHD5	0.0177979866122258	0.874401715105373	0.999973753277737
ABHD6	-0.0354630086772828	0.728330769664506	0.999973753277737
ABHD8	-0.0564865219003719	0.614722619567314	0.999973753277737
ABI1	0.0263353787767657	0.445709198464459	0.999973753277737
ABI2	0.0752554092676178	0.343629777016183	0.999973753277737
ABI3	0.0200361713615588	0.844250061866833	0.999973753277737
ABITRAM	-0.112353094455366	0.101060949201378	0.999973753277737
ABL1	0.0419265864378431	0.387186282231037	0.999973753277737
ABL2	0.103894866466418	0.21963588139037	0.999973753277737
ABLIM1	0.0037806034103118	0.971254345242253	0.999973753277737
ABLIM2	0.116243786338837	0.725638814936495	0.999973753277737
ABLIM3	-0.195470558075969	0.342536433108527	0.999973753277737
ABO	-0.327848735498695	0.446136138987581	0.999973753277737
ABR	-0.00110602298280895	0.981317272571231	0.999973753277737
ABRACL	-0.044849206681756	0.505646175346372	0.999973753277737
ABRAXAS1	0.0491813863269982	0.556633599651069	0.999973753277737
ABRAXAS2	0.017978224739407	0.780736552008324	0.999973753277737
ABT1	0.0219336729152731	0.638308421386426	0.999973753277737
ABTB1	-0.0750486642381231	0.280980904030145	0.999973753277737
ABTB2	0.0127526980296491	0.958547539586424	0.999973753277737
ABTB3	0.0171385508167714	0.849925281204084	0.999973753277737
ACAA1	-0.0506710084596133	0.311139205808376	0.999973753277737
ACAA2	-0.0483247436005399	0.494983020203181	0.999973753277737
ACACA	-0.071415829871035	0.348346513914205	0.999973753277737
ACACB	0.0278432723852881	0.761902707605404	0.999973753277737
ACAD10	0.0646420170389155	0.204220488463917	0.999973753277737
ACAD11	-0.104828143248653	0.412719085512975	0.999973753277737
ACAD8	0.024766993228672	0.664821554068075	0.999973753277737
ACAD9	-0.0186512704832893	0.752018685181377	0.999973753277737
ACADM	-0.108902064334295	0.0718166135629156	0.999973753277737
ACADS	0.0755293356424762	0.445937013423227	0.999973753277737
ACADSB	0.00616491877239113	0.92972031532196	0.999973753277737
ACADVL	-0.0317763869600286	0.483145579041587	0.999973753277737
ACAP1	0.0219461369739629	0.706287732138339	0.999973753277737
ACAP2	0.00465925670394742	0.916456665400759	0.999973753277737
ACAP2-IT1	0.0926940134145447	0.781069696874933	0.999973753277737
ACAP3	0.0374555083312604	0.56354987844785	0.999973753277737
ACAT1	-0.0314481974434099	0.64053252368354	0.999973753277737
ACAT2	-0.110526562102623	0.177330858468514	0.999973753277737
ACBD3	-0.0129449505158886	0.774928628186262	0.999973753277737
ACBD4	-0.0868439049068319	0.32496203217352	0.999973753277737
ACBD5	0.0785087842931923	0.257583092118508	0.999973753277737
ACBD6	0.0480263438503814	0.553604141318315	0.999973753277737
ACCS	0.35596271309066	0.0154568793192461	0.999973753277737
ACD	-0.114565184385511	0.120948668273764	0.999973753277737
ACE	-0.160965105815085	0.455969149201009	0.999973753277737
ACER1	0.169973432659576	0.709433821677121	0.999973753277737
ACER2	-0.157949361389858	0.55749643420409	0.999973753277737
ACER3	0.0256312635295762	0.739266279123793	0.999973753277737
ACIN1	0.0173650368692562	0.612185552340073	0.999973753277737
ACKR3	0.401808599459774	0.00652772551549078	0.999973753277737
ACLY	-0.0514226602201616	0.122140243419237	0.999973753277737
ACO1	0.0119853159487906	0.878311971215779	0.999973753277737
ACO2	-0.0442783377824647	0.271429125624808	0.999973753277737
ACOT1	-0.0841383124885957	0.808665457798315	0.999973753277737
ACOT11	-0.0453644567527979	0.875764700842762	0.999973753277737
ACOT13	0.142684375295053	0.137790253678224	0.999973753277737
ACOT2	0.130622203254952	0.283300771071985	0.999973753277737
ACOT4	0.211049150982416	0.593651635119862	0.999973753277737
ACOT7	0.00223660293902859	0.987111383663658	0.999973753277737
ACOT8	-0.0687560216526575	0.26267398752762	0.999973753277737
ACOT9	-0.0950319768178266	0.133845235914754	0.999973753277737
ACOX1	-0.06676911539335	0.380886752485616	0.999973753277737
ACOX2	-0.270851050928948	0.647225313421497	0.999973753277737
ACOX3	-0.0673416149450771	0.425180537419206	0.999973753277737
ACP1	0.0624444166854357	0.163512774549743	0.999973753277737
ACP2	-0.0116715005507216	0.912274744838425	0.999973753277737
ACP3	-0.183224859208001	0.140308552119066	0.999973753277737
ACP5	-0.00187565843591404	0.985784861360064	0.999973753277737
ACP6	0.0383939808969968	0.760465187636816	0.999973753277737
ACRBP	-0.190428442498584	0.118395105236681	0.999973753277737
ACSBG1	0.322696833513536	0.471197454339304	0.999973753277737
ACSF2	-0.0633301567415976	0.525957497320981	0.999973753277737
ACSF3	-0.0119206427115501	0.81381276658272	0.999973753277737
ACSL1	-0.0651418606094589	0.672332523812705	0.999973753277737
ACSL3	-0.00233129505126511	0.974811965702944	0.999973753277737
ACSL4	-0.0776582261222623	0.322827289928206	0.999973753277737
ACSL5	-0.0306398632577163	0.536710340985704	0.999973753277737
ACSL6	0.037540075831627	0.723111433268174	0.999973753277737
ACSM1	0.296194939085589	0.468514726826735	0.999973753277737
ACSM3	0.116878449725286	0.301152171599282	0.999973753277737
ACSS1	-0.0287655912417354	0.477273720831256	0.999973753277737
ACSS2	-0.13024614144534	0.0928028041542904	0.999973753277737
ACSS3	0.213977192780533	0.742630958311851	0.999973753277737
ACTA2	-0.0688512730135137	0.700766767442043	0.999973753277737
ACTA2-AS1	0.298612957537435	0.356521863853037	0.999973753277737
ACTB	-0.0907826717563268	0.114174139677877	0.999973753277737
ACTBP2	-0.387998249843574	0.142145703563695	0.999973753277737
ACTG1	-0.0638799231407954	0.155286333050904	0.999973753277737
ACTG1P17	0.204247405480889	0.407674750027562	0.999973753277737
ACTG1P20	0.425352987817581	0.369647089386949	0.999973753277737
ACTG1P3	0.606581839980661	0.324235880504217	0.999973753277737
ACTL6A	-0.0264112685013238	0.614997753560824	0.999973753277737
ACTN1	-0.0723678658393083	0.339194035416378	0.999973753277737
ACTN3	0.865481981553786	0.226506921173997	0.999973753277737
ACTN4	-0.0011219046669656	0.98395344778603	0.999973753277737
ACTR10	-0.0740296439986719	0.10464085877621	0.999973753277737
ACTR1A	-0.0330994453583424	0.585129428952486	0.999973753277737
ACTR1B	-0.00679740988331587	0.904459476810688	0.999973753277737
ACTR2	-0.0482638264844392	0.310828532387959	0.999973753277737
ACTR3	-0.0819301182571929	0.0482477088147207	0.999973753277737
ACTR3-AS1	0.143300855421212	0.669448851670534	0.999973753277737
ACTR3B	0.142625672067062	0.289110504911809	0.999973753277737
ACTR3C	0.161296830598406	0.417889993016331	0.999973753277737
ACTR5	0.157362187993219	0.0386857406791367	0.999973753277737
ACTR6	-0.0253130058251466	0.673501337945675	0.999973753277737
ACTR8	0.03033231303095	0.620985163666681	0.999973753277737
ACVR1	-0.0909139376876435	0.204994212586961	0.999973753277737
ACVR1B	0.0452689440398624	0.606543803909969	0.999973753277737
ACVR1C	-0.110414085040975	0.54109698871704	0.999973753277737
ACVR2A	0.054286421957022	0.583005228199243	0.999973753277737
ACVR2B	0.0182635740649052	0.886029359236041	0.999973753277737
ACVRL1	-0.359076512141019	0.144008436696086	0.999973753277737
ACY1	0.318784310285637	0.127961373677577	0.999973753277737
ACY3	0.137761617892819	0.702076586304751	0.999973753277737
ACYP1	-0.0665686597405321	0.575703317908707	0.999973753277737
ACYP2	-0.202698491474089	0.098160272149488	0.999973753277737
ADA	0.0294601818601086	0.753004848775729	0.999973753277737
ADA2	-0.172049336963626	0.0259735205292539	0.999973753277737
ADAL	0.101645291516827	0.48854517124395	0.999973753277737
ADAM10	0.0308341336914056	0.535623663890438	0.999973753277737
ADAM11	0.209498183662962	0.659507582068311	0.999973753277737
ADAM12	0.409595302850718	0.292607783485099	0.999973753277737
ADAM15	-0.0816468233323394	0.308290668754167	0.999973753277737
ADAM17	-0.0657307158191207	0.367827284587357	0.999973753277737
ADAM19	-0.027955892877001	0.72114359841091	0.999973753277737
ADAM20P1	0.773354328626483	0.311232370756081	0.999973753277737
ADAM22	-0.00883528825534562	0.958435584758195	0.999973753277737
ADAM23	0.269635784411509	0.267577184072118	0.999973753277737
ADAM28	-0.0704697024837823	0.614612670175379	0.999973753277737
ADAM7-AS1	0.707404342702634	0.168416752976547	0.999973753277737
ADAM8	-0.0119998674426713	0.850719602828634	0.999973753277737
ADAM9	-0.150141306100972	0.184076786472076	0.999973753277737
ADAMDEC1	-0.0700006448983511	0.865836035321081	0.999973753277737
ADAMTS1	0.10426482217308	0.599415417933222	0.999973753277737
ADAMTS10	0.039144977348543	0.747686009934222	0.999973753277737
ADAMTS13	-0.0280132148564294	0.900535936517155	0.999973753277737
ADAMTS14	0.186860187434238	0.682536606634684	0.999973753277737
ADAMTS17	-0.118464004264659	0.589737130174734	0.999973753277737
ADAMTS2	-1.77599421487912	0.00266357179185857	0.999973753277737
ADAMTS4	0.41423846183519	0.124376412759195	0.999973753277737
ADAMTS5	-0.0609314875355445	0.775199054205108	0.999973753277737
ADAMTS6	0.240783682170633	0.27047701014934	0.999973753277737
ADAMTS7P1	-0.0028870142056751	0.992803791793209	0.999973753277737
ADAMTS7P4	0.230672553680255	0.544984395298642	0.999973753277737
ADAMTSL2	-0.468482946642324	0.491384872539493	0.999973753277737
ADAMTSL4	-0.113655390608896	0.372245529575149	0.999973753277737
ADAMTSL4-AS1	0.0984799288559066	0.6556332386831	0.999973753277737
ADAMTSL4-AS2	0.300425967780983	0.293186672912887	0.999973753277737
ADAMTSL5	-0.141596551189705	0.501496485006912	0.999973753277737
ADAP1	0.0379818013962607	0.644791565855952	0.999973753277737
ADAP2	-0.101913142353219	0.309592504819239	0.999973753277737
ADAR	-0.0319455463398579	0.556493195644464	0.999973753277737
ADARB1	-0.0330930705189103	0.66486832150915	0.999973753277737
ADARB2	0.591741304414613	0.361212831141886	0.999973753277737
ADAT1	-0.00593261378277613	0.922730808203191	0.999973753277737
ADAT2	0.0530403708164665	0.571006050246669	0.999973753277737
ADAT3	0.31540236502188	0.0697905724049486	0.999973753277737
ADCK1	0.141593099693774	0.221112435128446	0.999973753277737
ADCK2	-0.0433871645708133	0.472817854997122	0.999973753277737
ADCK5	0.0807246602974959	0.363367943009886	0.999973753277737
ADCY10P1	0.0285707023652127	0.770800373740008	0.999973753277737
ADCY3	-0.148308958435546	0.0552261120017704	0.999973753277737
ADCY4	-0.0312292995311834	0.813648642353195	0.999973753277737
ADCY6	-0.124210988589243	0.788265115932383	0.999973753277737
ADCY7	-0.0384302123694136	0.319370615009657	0.999973753277737
ADCY9	0.0872241389239088	0.358476579616826	0.999973753277737
ADD1	0.00926230494764972	0.770532295378893	0.999973753277737
ADD2	-0.19883869767983	0.16015112762413	0.999973753277737
ADD3	-0.0268465706295921	0.590229246101828	0.999973753277737
ADD3-AS1	-0.776650680371057	0.134923317167984	0.999973753277737
ADGRA2	-0.208722994556423	0.142202017117874	0.999973753277737
ADGRA3	0.233564524877195	0.293032087892854	0.999973753277737
ADGRB1	-0.0050569396612445	0.981611220340899	0.999973753277737
ADGRB2	-0.14907872833251	0.420710521684464	0.999973753277737
ADGRB3	-0.325121050631089	0.623448481756006	0.999973753277737
ADGRB3-DT	-0.197229185301485	0.560043900461799	0.999973753277737
ADGRD1	-0.220903226958649	0.171026106533544	0.999973753277737
ADGRE1	0.052712124906413	0.650381424813407	0.999973753277737
ADGRE2	0.0278449359616235	0.775351938088887	0.999973753277737
ADGRE3	0.200068813655536	0.194454724582206	0.999973753277737
ADGRE4P	-0.0280575461738334	0.878522239917485	0.999973753277737
ADGRE5	0.0030409539729534	0.958073740115243	0.999973753277737
ADGRF3	0.0932854836666418	0.812535935822062	0.999973753277737
ADGRG1	0.178012340789852	0.27159183726565	0.999973753277737
ADGRG3	0.445830822018485	0.123603482029514	0.999973753277737
ADGRG5	0.143823391352483	0.25651378705881	0.999973753277737
ADGRG6	-0.176873061826554	0.632144080662535	0.999973753277737
ADGRL1	0.0165174979788327	0.881602272057499	0.999973753277737
ADGRL1-AS1	-0.0395840638261301	0.696962405118338	0.999973753277737
ADGRV1	0.116051662449512	0.869376922042037	0.999973753277737
ADH5	-0.0338801646756679	0.430267694323913	0.999973753277737
ADHFE1	0.0623347938295601	0.462039629800769	0.999973753277737
ADI1	-0.0154803392559211	0.799935655899452	0.999973753277737
ADIPOR1	-0.0296175473457348	0.717615488905411	0.999973753277737
ADIPOR2	0.0321355924057827	0.482750910855436	0.999973753277737
ADIRF-AS1	-0.214596491114406	0.244943160505986	0.999973753277737
ADK	0.00315259113716837	0.977469033883621	0.999973753277737
ADM	-0.136882624934194	0.612821976541527	0.999973753277737
ADM-DT	-0.877716139733489	0.158077651271304	0.999973753277737
ADM2	-0.264583884122023	0.441571432469079	0.999973753277737
ADM5	0.223477657802095	0.37865920353047	0.999973753277737
ADNP	0.0315938396694572	0.489333792466673	0.999973753277737
ADNP-AS1	-0.226451798014041	0.51759663233707	0.999973753277737
ADNP2	0.112947341610745	0.0852186752253033	0.999973753277737
ADO	0.130163389509613	0.122102878210669	0.999973753277737
ADORA1	0.148835702824625	0.780927657835939	0.999973753277737
ADORA2A	0.144027183463382	0.594033152224901	0.999973753277737
ADORA2B	-0.0969656833855231	0.644143012836257	0.999973753277737
ADORA3	-0.501683220908944	0.144920496319046	0.999973753277737
ADPGK	0.0100772301362345	0.76219218237185	0.999973753277737
ADPGK-AS1	0.18377819079351	0.623428841272566	0.999973753277737
ADPRH	-0.0514397763328255	0.621237341977548	0.999973753277737
ADPRHL1	0.0210010187702513	0.956283944896664	0.999973753277737
ADPRM	-0.0780655072222545	0.548292445146655	0.999973753277737
ADPRS	0.0165144238450575	0.842399213549613	0.999973753277737
ADRA2A	-1.07326494753758	0.0779697565400072	0.999973753277737
ADRB1	0.009311745105913	0.983043585939286	0.999973753277737
ADRB2	0.237376611383901	0.0844902887889894	0.999973753277737
ADRM1	-0.0145996039980081	0.755430524794644	0.999973753277737
ADSL	-0.0460588207170073	0.294229103028598	0.999973753277737
ADSS1	-0.383282763466712	0.115699691142666	0.999973753277737
ADSS2	-0.0210842038761278	0.701898315877898	0.999973753277737
ADTRP	0.00337824811964174	0.98563537480236	0.999973753277737
AEBP1	-0.18322791188317	0.408236154547332	0.999973753277737
AEBP2	0.0975906607727918	0.13433925188456	0.999973753277737
AEN	-0.00445239670458181	0.963100745147623	0.999973753277737
AFAP1	-0.333072992388839	0.0234039731353845	0.999973753277737
AFAP1L2	0.140137683172897	0.456602683758399	0.999973753277737
AFDN	-0.0537071004517099	0.676711235490657	0.999973753277737
AFF1	0.0234848022326921	0.644254766988852	0.999973753277737
AFF2	-0.169548882391124	0.510558349644921	0.999973753277737
AFF3	0.0674313471502914	0.681638281156511	0.999973753277737
AFF4	0.0352526766034413	0.54809567681056	0.999973753277737
AFG1L	-0.0761629039338606	0.669864147041194	0.999973753277737
AFG3L1P	-0.0302420535270973	0.643394131598622	0.999973753277737
AFG3L2	0.0458135849287599	0.365397885961106	0.999973753277737
AFMID	-0.0958428743632046	0.427205259538848	0.999973753277737
AFTPH	-0.033185397219826	0.453013300688518	0.999973753277737
AFTPH-DT	0.070049400557157	0.773090800422338	0.999973753277737
AGA	0.0142950705731891	0.851874202584662	0.999973753277737
AGA-DT	0.18781072415854	0.606221507585889	0.999973753277737
AGAP1	0.387099090722804	0.0556623210622827	0.999973753277737
AGAP10P	0.702118928918029	0.131495172135057	0.999973753277737
AGAP12P	0.538473090258358	0.296808765580047	0.999973753277737
AGAP14P	-0.530933447093958	0.157897698374351	0.999973753277737
AGAP2	0.0722938406825282	0.214213562545119	0.999973753277737
AGAP3	-0.113337898625814	0.12740465517213	0.999973753277737
AGAP4	0.0608738447733593	0.51216872041132	0.999973753277737
AGAP5	0.0918760397967155	0.758181520494943	0.999973753277737
AGAP6	-0.0239178591258517	0.776556981070536	0.999973753277737
AGAP7P	-0.11623499411763	0.724177925870785	0.999973753277737
AGAP9	-0.112418905273416	0.522676609011662	0.999973753277737
AGBL2	-0.0910042301480839	0.588022982814896	0.999973753277737
AGBL3	-0.126512833757619	0.462694619354332	0.999973753277737
AGBL5	-0.226376543380092	0.0139810026365909	0.999973753277737
AGER	0.0232723720470126	0.75098247238515	0.999973753277737
AGFG1	0.0118021049165139	0.874066776404778	0.999973753277737
AGFG2	0.0885723341123852	0.346539055135509	0.999973753277737
AGGF1	-0.0172734904329383	0.782268747342132	0.999973753277737
AGGF1P2	-0.124713026644402	0.819849693637722	0.999973753277737
AGK	-0.040798389057759	0.559821896399208	0.999973753277737
AGL	0.00600585704079235	0.933752404717809	0.999973753277737
AGMAT	-0.00499786062620183	0.971810527876885	0.999973753277737
AGPAT1	-0.0464086699924699	0.35208678584544	0.999973753277737
AGPAT2	-0.0445496277212595	0.569930241821562	0.999973753277737
AGPAT3	-0.062413941138426	0.322633558329614	0.999973753277737
AGPAT4	0.0622256456530367	0.555657957422375	0.999973753277737
AGPAT5	-0.0478344620405651	0.606195899138541	0.999973753277737
AGPS	-0.0471760908185132	0.406147205271274	0.999973753277737
AGRN	-0.181003441870994	0.295801954178958	0.999973753277737
AGTPBP1	0.0385089476225867	0.548250424003243	0.999973753277737
AGTRAP	-0.0549991492859389	0.50451260945172	0.999973753277737
AHCTF1	0.145085158537777	0.00458177697957446	0.999973753277737
AHCTF1P1	0.0967086755064594	0.562967668097996	0.999973753277737
AHCY	-0.0265504003931316	0.665710140001353	0.999973753277737
AHCYL1	-0.0534985097986216	0.202378787704711	0.999973753277737
AHCYL2	0.00857344576859166	0.85381089936491	0.999973753277737
AHDC1	0.0228879938252194	0.749299305816257	0.999973753277737
AHI1	0.0382506670471107	0.791927488595171	0.999973753277737
AHNAK	0.0106901934415027	0.91689529364632	0.999973753277737
AHR	0.0770638086356	0.462442733098934	0.999973753277737
AHRR	0.179834358764143	0.734882475448682	0.999973753277737
AHSA1	-0.0314465006179809	0.500400480292834	0.999973753277737
AHSA2P	-0.0238927586754354	0.743349126058873	0.999973753277737
AHSP	-0.224745871333072	0.741670726876145	0.999973753277737
AICDA	-0.123926237621306	0.8227453302027	0.999973753277737
AIDA	-0.0271438972038062	0.627340722709642	0.999973753277737
AIDAP2	0.166558855315596	0.588754898652167	0.999973753277737
AIF1	-0.119793039226098	0.217109244461598	0.999973753277737
AIFM1	-0.007577574958108	0.892699242825293	0.999973753277737
AIFM2	0.0904992064862459	0.533990716866012	0.999973753277737
AIFM3	0.0416449907784481	0.749076914393698	0.999973753277737
AIG1	-0.115951382695743	0.215049208145403	0.999973753277737
AIM2	-0.0320072484001389	0.821376834055184	0.999973753277737
AIMP1	-0.0268709006263533	0.626546414456157	0.999973753277737
AIMP2	-0.155112886837481	0.0716883907147205	0.999973753277737
AIP	-0.0358317307478242	0.387669707936057	0.999973753277737
AIRE	-1.08820573231599	0.101273515364635	0.999973753277737
AJAP1	0.39809108849711	0.525196455824031	0.999973753277737
AJM1	0.116013786682294	0.416515053530915	0.999973753277737
AJUBA	-0.125490142957601	0.738250118549394	0.999973753277737
AK1	0.156378414853177	0.257215263260251	0.999973753277737
AK2	-0.046600411011371	0.180193283911417	0.999973753277737
AK3	0.0374020563960628	0.601138622717542	0.999973753277737
AK3P3	0.983537738551229	0.106590985756668	0.999973753277737
AK4	-0.234630258984348	0.367825635181016	0.999973753277737
AK5	0.12915904955446	0.462062853326783	0.999973753277737
AK6	0.0795314092453018	0.420420935503948	0.999973753277737
AK8	-0.437018366241941	0.509792118704884	0.999973753277737
AK9	0.105738105806333	0.281137764852295	0.999973753277737
AKAP1	0.0356029822468528	0.59886974315974	0.999973753277737
AKAP1-DT	0.131350900278972	0.660437586909042	0.999973753277737
AKAP10	-0.0233371458929106	0.625379057391303	0.999973753277737
AKAP11	0.0316067160451041	0.57340984792143	0.999973753277737
AKAP12	0.122856036168531	0.561248279848559	0.999973753277737
AKAP13	0.0467976411660879	0.344712599663356	0.999973753277737
AKAP17A	0.0622586232149642	0.191572641444091	0.999973753277737
AKAP3	-0.0245128359810851	0.952540656892623	0.999973753277737
AKAP5	0.148352832504173	0.535691530010103	0.999973753277737
AKAP6	0.143969534269784	0.697028792327468	0.999973753277737
AKAP7	0.000918967330682167	0.991258725617663	0.999973753277737
AKAP8	0.083702027258031	0.125168555182381	0.999973753277737
AKAP8L	0.0737279556153282	0.0724458953900128	0.999973753277737
AKAP9	0.0804219518293755	0.257905888654787	0.999973753277737
AKIP1	-0.00172392202696301	0.985872321524314	0.999973753277737
AKIRIN1	-0.0255537823377366	0.534744864322994	0.999973753277737
AKIRIN2	0.0580045370183136	0.457697574077596	0.999973753277737
AKNA	0.07435844163417	0.04626001981932	0.999973753277737
AKR1A1	-0.0474651247958469	0.429856518949291	0.999973753277737
AKR1B1	0.00572918621239195	0.922886225045816	0.999973753277737
AKR1C1	-0.141188957877533	0.70149264158633	0.999973753277737
AKR1C2	0.689871562991024	0.409431307034787	0.999973753277737
AKR1C3	-0.0700252691845879	0.726887316936141	0.999973753277737
AKR1C7P	0.0257232655327717	0.947267535558553	0.999973753277737
AKR1C8	-0.279066816254825	0.679639652379394	0.999973753277737
AKR1D1P1	-0.127845521825149	0.83902420955583	0.999973753277737
AKR1E2	-0.0231185964946801	0.947513717826586	0.999973753277737
AKR7A2	-0.01523205436244	0.847465576203042	0.999973753277737
AKR7A3	0.0420550588911281	0.9242354176991	0.999973753277737
AKR7L	0.436052631041728	0.494843703550063	0.999973753277737
AKT1	0.00887212074307983	0.810800106366729	0.999973753277737
AKT1S1	-0.0627887066154121	0.411282776683897	0.999973753277737
AKT2	0.0459098601899539	0.254464842164879	0.999973753277737
AKT3	0.0434567542579418	0.585443541296203	0.999973753277737
AKTIP	-0.00631899420542514	0.940152537710999	0.999973753277737
ALAD	-0.0225979959229775	0.513817476762357	0.999973753277737
ALAS1	-0.0381350068708234	0.661153060869437	0.999973753277737
ALAS2	-1.50754078910569	0.000123601891925973	0.877934362107465
ALCAM	-0.0931404770171412	0.325987170942371	0.999973753277737
ALDH16A1	0.0119622199674682	0.872310273668906	0.999973753277737
ALDH18A1	0.00702482629237084	0.923925252261418	0.999973753277737
ALDH1A1	-0.179272683261344	0.129669051512269	0.999973753277737
ALDH1A3-AS1	-0.669283192589509	0.262701195384208	0.999973753277737
ALDH1B1	0.123220997055431	0.291882089898581	0.999973753277737
ALDH1L2	-0.299891039480305	0.545225612172872	0.999973753277737
ALDH2	-0.117939823253467	0.249106518933925	0.999973753277737
ALDH3A2	-0.0796212326948375	0.0907481663628859	0.999973753277737
ALDH3B1	-0.0991969274202994	0.286121798567899	0.999973753277737
ALDH4A1	-0.379443324695666	0.014963345318604	0.999973753277737
ALDH5A1	0.0460230873340195	0.660745457520794	0.999973753277737
ALDH6A1	-0.00233011960341405	0.974866000029687	0.999973753277737
ALDH7A1	-0.185775623407039	0.620489222500841	0.999973753277737
ALDH8A1	-0.0706541690059379	0.853062785375978	0.999973753277737
ALDH9A1	-0.0607300617950979	0.233137527820496	0.999973753277737
ALDOA	-0.093951530662352	0.0763868886701116	0.999973753277737
ALDOC	-0.127674290442131	0.149841272433859	0.999973753277737
ALG1	-0.0563606947933416	0.501507263886464	0.999973753277737
ALG10	0.163789755292357	0.197051417399242	0.999973753277737
ALG10B	0.141744749680183	0.0955792746283658	0.999973753277737
ALG11	0.141174323748075	0.0766425820146238	0.999973753277737
ALG12	-0.0590458770767671	0.346580375885308	0.999973753277737
ALG13	0.0790574363888744	0.154543518336617	0.999973753277737
ALG14	-0.0679745970635716	0.664704970184551	0.999973753277737
ALG1L13P	0.362570186191452	0.360247062039959	0.999973753277737
ALG1L2	-0.0754687837882296	0.892042121345875	0.999973753277737
ALG1L9P	0.255288379241616	0.642591281598644	0.999973753277737
ALG2	0.0864927720766101	0.299409363017001	0.999973753277737
ALG3	-0.0354856609043841	0.584462753786528	0.999973753277737
ALG5	0.0771648888799679	0.330486083536278	0.999973753277737
ALG6	-0.00854839371867223	0.903127791141787	0.999973753277737
ALG8	0.031475643683493	0.690587247459884	0.999973753277737
ALG9	0.196441223854674	0.155715689412811	0.999973753277737
ALKAL2	-0.217518760989482	0.743797976426336	0.999973753277737
ALKBH1	-0.0310011500196103	0.755214370230824	0.999973753277737
ALKBH2	-0.0136845211039602	0.891759619946477	0.999973753277737
ALKBH3	-0.0587208333234482	0.484158794078587	0.999973753277737
ALKBH4	-0.0913814889241601	0.374527869105122	0.999973753277737
ALKBH5	0.00177680381661841	0.96550046586928	0.999973753277737
ALKBH6	0.126194307491942	0.134241439609067	0.999973753277737
ALKBH7	0.00336186408412216	0.965452062073491	0.999973753277737
ALKBH8	-0.045132870391321	0.554165672919918	0.999973753277737
ALMS1	-0.0124649865536132	0.88445586782837	0.999973753277737
ALMS1-IT1	0.398978279938945	0.462855320592175	0.999973753277737
ALMS1P1	-0.649424139061589	0.316470505091431	0.999973753277737
ALOX12	-0.277203015894964	0.207469089223794	0.999973753277737
ALOX12-AS1	-0.188606163812639	0.0785055820313166	0.999973753277737
ALOX12P2	0.618414164207538	0.169609108484186	0.999973753277737
ALOX15	0.34093845781955	0.592027862776097	0.999973753277737
ALOX15B	-0.73868458444551	0.0902037342259357	0.999973753277737
ALOX15P1	-0.174297244010201	0.307804532933263	0.999973753277737
ALOX5	-0.0396216788077619	0.629088874884107	0.999973753277737
ALOX5AP	0.0254313564962358	0.757304605693711	0.999973753277737
ALPK1	-0.14189682926252	0.10123019310706	0.999973753277737
ALPK2	0.0778813014781921	0.878276506971649	0.999973753277737
ALPK3	-0.705280952522542	0.0908205518876165	0.999973753277737
ALPL	0.911084969325768	0.0345108293694843	0.999973753277737
ALS2	-0.044201559485342	0.57164622532214	0.999973753277737
ALS2CL	-0.0976796263033031	0.476946665244645	0.999973753277737
ALYREF	0.0217765042128385	0.788346868408493	0.999973753277737
AMACR	-0.338686175819566	0.141444863886457	0.999973753277737
AMBRA1	0.0920137980613916	0.103842613061665	0.999973753277737
AMD1	0.0308785955816823	0.626452337110933	0.999973753277737
AMDHD1	0.493407101594134	0.10188453168607	0.999973753277737
AMDHD2	0.00803074918895584	0.910671649089329	0.999973753277737
AMER1	0.0430292762387533	0.629011766095996	0.999973753277737
AMFR	-0.0121197215720477	0.817130799353839	0.999973753277737
AMH	0.707645913181059	0.0902190346513208	0.999973753277737
AMIGO1	0.0230797875822467	0.826628566325663	0.999973753277737
AMIGO2	0.0712366770007584	0.472965920062968	0.999973753277737
AMMECR1	0.186964712502035	0.053622398335199	0.999973753277737
AMMECR1L	0.00237041700712235	0.964149315904643	0.999973753277737
AMN	0.0339618685581911	0.867848301960262	0.999973753277737
AMN1	-0.0538012376728775	0.656913175706746	0.999973753277737
AMOT	0.105044227679037	0.544082714916123	0.999973753277737
AMOTL1	0.283532737697025	0.256718303167145	0.999973753277737
AMPD2	0.0678916899599979	0.391974136689789	0.999973753277737
AMPD3	-0.0377503405456904	0.582785091860246	0.999973753277737
AMPH	-0.415879050512696	0.427633104041151	0.999973753277737
AMT	0.0693370766194988	0.488022645508047	0.999973753277737
AMY2B	0.0701412010855996	0.453216903081531	0.999973753277737
AMZ1	-0.0133735426186733	0.977184928862238	0.999973753277737
AMZ2	-0.0131381397320094	0.812005412078975	0.999973753277737
AMZ2P1	0.0428672958641246	0.754803034413506	0.999973753277737
ANAPC1	0.0600030358323136	0.278565241235926	0.999973753277737
ANAPC10	0.0252275725458213	0.818066062218165	0.999973753277737
ANAPC11	-0.0277785188441898	0.738772336300224	0.999973753277737
ANAPC13	-0.0489654524725161	0.404130432797069	0.999973753277737
ANAPC15	-0.0203745398847951	0.794015621257252	0.999973753277737
ANAPC16	0.0066046575744838	0.914835575310025	0.999973753277737
ANAPC1P1	-0.0650324744639855	0.858812084798897	0.999973753277737
ANAPC1P2	-0.137422681781965	0.335458180187337	0.999973753277737
ANAPC1P4	0.14726247255401	0.440705020180188	0.999973753277737
ANAPC2	0.0303788432717104	0.520112765843868	0.999973753277737
ANAPC4	0.0101605682244198	0.879936734116651	0.999973753277737
ANAPC5	0.0115365865914821	0.732712129829602	0.999973753277737
ANAPC7	0.0461467985924571	0.446710429280235	0.999973753277737
ANG	0.175651029442635	0.38473591858271	0.999973753277737
ANGEL1	-0.144931682917194	0.0249865726085803	0.999973753277737
ANGEL2	0.057462149668329	0.269204035544303	0.999973753277737
ANGPT1	-0.108541551578986	0.621648060352437	0.999973753277737
ANGPTL6	0.320691683364076	0.199622040423743	0.999973753277737
ANK1	0.0973306628671197	0.605318408424091	0.999973753277737
ANK3	-0.0360099709548767	0.77806554682808	0.999973753277737
ANKAR	0.122882311417277	0.384330016948111	0.999973753277737
ANKDD1A	0.111588756380872	0.671782160811984	0.999973753277737
ANKDD1B	0.160499214080865	0.738969439688571	0.999973753277737
ANKEF1	-0.027673506517618	0.836078740310534	0.999973753277737
ANKFY1	0.0489495560065843	0.418759679173811	0.999973753277737
ANKH	0.0355688701916798	0.638831485405763	0.999973753277737
ANKHD1	0.0977782449598587	0.159599187663222	0.999973753277737
ANKHD1-DT	-0.0476939776536429	0.871371247577898	0.999973753277737
ANKHD1-EIF4EBP3	0.129543768220213	0.323993342522089	0.999973753277737
ANKIB1	0.0603870581820097	0.170668265648259	0.999973753277737
ANKK1	0.251755635352283	0.44009352700622	0.999973753277737
ANKLE1	-0.0891484847625353	0.635271991018316	0.999973753277737
ANKLE2	-0.0158902217058865	0.728746257139243	0.999973753277737
ANKMY1	-0.0223370362071939	0.727359263487228	0.999973753277737
ANKMY2	0.0940961484741032	0.177695847104564	0.999973753277737
ANKRA2	0.00198381279266159	0.975914293216037	0.999973753277737
ANKRD10	0.0615007940060028	0.254309890349013	0.999973753277737
ANKRD10-IT1	0.133942044759066	0.228823876963112	0.999973753277737
ANKRD11	0.0418874026837994	0.399049218024676	0.999973753277737
ANKRD11P2	-0.217483061887931	0.267528036528868	0.999973753277737
ANKRD12	0.0166566438138798	0.799113349106108	0.999973753277737
ANKRD13A	-0.0295625939042927	0.505017537820745	0.999973753277737
ANKRD13B	0.0482960822289481	0.848281680991763	0.999973753277737
ANKRD13C	-0.0176693277581387	0.742114302541365	0.999973753277737
ANKRD13D	-0.01585903086199	0.75095315923104	0.999973753277737
ANKRD16	0.139240707849966	0.275851040625154	0.999973753277737
ANKRD17	0.0424138214880342	0.273356365900995	0.999973753277737
ANKRD17-DT	0.269706897162744	0.57256583024876	0.999973753277737
ANKRD18A	0.235309918014622	0.390486688277536	0.999973753277737
ANKRD18DP	0.937692480130395	0.225254130397685	0.999973753277737
ANKRD20A11P	0.759717342897451	0.0911545338110977	0.999973753277737
ANKRD20A4P	-0.0274210054486943	0.965154573322038	0.999973753277737
ANKRD20A5P	0.285771560734738	0.0983260061803166	0.999973753277737
ANKRD22	-0.569797370013277	0.105811378901574	0.999973753277737
ANKRD23	0.167508570892634	0.406407202905298	0.999973753277737
ANKRD24	0.275674144247535	0.407378630198856	0.999973753277737
ANKRD26	0.00706569824874659	0.934965221397493	0.999973753277737
ANKRD27	-0.00295355576844909	0.96491730321487	0.999973753277737
ANKRD28	0.108135409625859	0.184035581825624	0.999973753277737
ANKRD29	0.18846452823125	0.744159286792543	0.999973753277737
ANKRD31	-0.295381547709201	0.504125595816556	0.999973753277737
ANKRD33B	0.0140581235500167	0.918190871282352	0.999973753277737
ANKRD33BP1	-0.687899028334735	0.197866643197132	0.999973753277737
ANKRD34A	-0.191991078162261	0.406401632062244	0.999973753277737
ANKRD34B	-0.658674428543654	0.188437591365817	0.999973753277737
ANKRD35	-0.362907501928222	0.372551837859011	0.999973753277737
ANKRD36	0.126037613503672	0.33240561196513	0.999973753277737
ANKRD36B	-0.0759400619568145	0.602032776380591	0.999973753277737
ANKRD36BP2	-0.00968139456464153	0.972430758088529	0.999973753277737
ANKRD36C	0.100699806497133	0.477356064393024	0.999973753277737
ANKRD37	0.399078627366192	0.0189311789975008	0.999973753277737
ANKRD39	0.0789811707882199	0.4930085764132	0.999973753277737
ANKRD40	-0.0565950762195727	0.293960777396627	0.999973753277737
ANKRD42	-0.00133557771668307	0.985408913476254	0.999973753277737
ANKRD42-DT	-0.222230945590184	0.275677009720861	0.999973753277737
ANKRD44	0.0223377396691356	0.612824884011329	0.999973753277737
ANKRD44-AS1	-0.348589744445479	0.198938255206929	0.999973753277737
ANKRD44-IT1	0.51040463058948	0.225619491149994	0.999973753277737
ANKRD46	0.0950411222334961	0.400079526040576	0.999973753277737
ANKRD49	0.0806064559915564	0.264961268537017	0.999973753277737
ANKRD50	-0.146707453868076	0.174015662654479	0.999973753277737
ANKRD52	0.010093580064476	0.843186648173083	0.999973753277737
ANKRD54	0.0637650701307427	0.455686972205857	0.999973753277737
ANKRD55	-0.113406941064469	0.597139416240303	0.999973753277737
ANKRD6	-0.154081801907969	0.177605627125444	0.999973753277737
ANKRD9	0.194662291364352	0.280822637928754	0.999973753277737
ANKS1A	0.0479745734790346	0.596383690807592	0.999973753277737
ANKS3	-0.016539567331928	0.838976543504268	0.999973753277737
ANKS6	0.0580424020848615	0.595394030202838	0.999973753277737
ANKZF1	0.0316836690863009	0.619417250218504	0.999973753277737
ANLN	0.174329184053683	0.633333093785195	0.999973753277737
ANO10	-0.0868020384455892	0.384545670455139	0.999973753277737
ANO5	0.183035191894215	0.451737682148498	0.999973753277737
ANO6	0.00113742813056937	0.98482902947134	0.999973753277737
ANO7	0.847991370641779	0.242364027741528	0.999973753277737
ANO7L1	0.56734021410722	0.21134982562925	0.999973753277737
ANO8	0.032527269084961	0.694414230115036	0.999973753277737
ANO9	-0.0395146304362445	0.675660010558991	0.999973753277737
ANOS1	-0.397729294203347	0.58540382463052	0.999973753277737
ANOS2P	0.0886899805733086	0.849664442538739	0.999973753277737
ANP32A	-0.0413902820706727	0.287345716405108	0.999973753277737
ANP32B	0.0129329628245341	0.809415167493501	0.999973753277737
ANP32BP1	-0.35373583422422	0.267071876244039	0.999973753277737
ANP32E	0.00998392029388746	0.851647056526245	0.999973753277737
ANPEP	-0.161905466056223	0.36705962183056	0.999973753277737
ANTKMT	-0.0127833707917815	0.903661487607094	0.999973753277737
ANTXR2	-0.0114955002865364	0.869927818992411	0.999973753277737
ANTXRLP1	-0.173593748515076	0.573710405609881	0.999973753277737
ANXA1	-0.0228984207008238	0.784520362073811	0.999973753277737
ANXA11	-0.0363942829396547	0.28066497422755	0.999973753277737
ANXA2	-0.156722715809867	0.0520634685847131	0.999973753277737
ANXA2P2	-0.0472131943571429	0.647194549000591	0.999973753277737
ANXA2R	0.0246623588870989	0.779763705085779	0.999973753277737
ANXA2R-AS1	0.169214525705104	0.1369191147465	0.999973753277737
ANXA2R-OT1	0.0849361221715852	0.407936599822632	0.999973753277737
ANXA3	0.0248198184294149	0.947274204490687	0.999973753277737
ANXA4	0.0119141557351923	0.864245902374163	0.999973753277737
ANXA5	-0.0599858150211493	0.406692382836165	0.999973753277737
ANXA6	-0.0353536935677357	0.426455559896829	0.999973753277737
ANXA7	-0.0487129861238846	0.212522284755802	0.999973753277737
ANXA9	0.438400033769922	0.313620732712406	0.999973753277737
AOAH	-0.0942625695552392	0.239345484490237	0.999973753277737
AOAH-IT1	0.289600191069603	0.611932149868622	0.999973753277737
AOC1	-0.4020940211751	0.603673641339716	0.999973753277737
AOC2	0.214684481055306	0.464065081098118	0.999973753277737
AOC3	0.062451546077896	0.885324786778619	0.999973753277737
AOPEP	-0.0224966667412335	0.847962825184314	0.999973753277737
AP1AR	-0.102102725801203	0.0576542969216748	0.999973753277737
AP1AR-DT	-0.371094263069001	0.319527315927432	0.999973753277737
AP1B1	-0.0300398072009494	0.573118894007694	0.999973753277737
AP1G1	-0.000567014979916939	0.991191207707618	0.999973753277737
AP1G2	-0.0285543047116962	0.50694917192611	0.999973753277737
AP1G2-AS1	0.00108435543478347	0.989193553546886	0.999973753277737
AP1M1	0.0245560336699507	0.519029120811499	0.999973753277737
AP1M2	0.151818697401473	0.796702587798983	0.999973753277737
AP1S1	-0.0670399745907042	0.518269823177774	0.999973753277737
AP1S2	-0.0868972898502236	0.232835629313644	0.999973753277737
AP1S3	-0.0434852666931638	0.872826065045498	0.999973753277737
AP2A1	-0.0547279247151303	0.371920516891201	0.999973753277737
AP2A2	-0.0153256915824223	0.751247278066907	0.999973753277737
AP2B1	-0.044265792838182	0.231575133988544	0.999973753277737
AP2M1	-0.0718358904331211	0.0585180455312357	0.999973753277737
AP2S1	-0.0837246004816101	0.295775736698297	0.999973753277737
AP3B1	-0.0447429014147331	0.362014700716728	0.999973753277737
AP3B2	0.0665537529051225	0.903255038309793	0.999973753277737
AP3D1	-0.0383807865291426	0.270939918626503	0.999973753277737
AP3M1	0.0108514125756344	0.864953868422715	0.999973753277737
AP3M2	-0.075588342662652	0.383451196167684	0.999973753277737
AP3S1	-0.0313378994626463	0.580479171789337	0.999973753277737
AP3S2	-0.00122449594505156	0.985591309765952	0.999973753277737
AP4B1	0.0203001160682412	0.704463389475867	0.999973753277737
AP4E1	-0.0306026695985172	0.579654025876207	0.999973753277737
AP4M1	0.0943895360557212	0.338271623607793	0.999973753277737
AP4S1	0.0484164572688139	0.58635167251697	0.999973753277737
AP5B1	-0.0723608177536278	0.378591001347393	0.999973753277737
AP5M1	0.00316038787651236	0.951976036598509	0.999973753277737
AP5S1	-0.0936591818957282	0.297270327504906	0.999973753277737
AP5Z1	-0.00471932189282577	0.919330777182993	0.999973753277737
APAF1	-0.04611783055321	0.538880493267536	0.999973753277737
APBA1	-0.276427716746824	0.328897109649219	0.999973753277737
APBA2	0.184889426021829	0.08569928763439	0.999973753277737
APBA3	-0.0150249804924045	0.838510438139599	0.999973753277737
APBB1	-0.0155183223660705	0.893720141928486	0.999973753277737
APBB1IP	-0.0863224352405595	0.0708044074398181	0.999973753277737
APBB2	-0.0522536331206903	0.914147724892626	0.999973753277737
APBB3	-0.0451780587305672	0.438052277964383	0.999973753277737
APC	-0.00642801757952174	0.901759332181833	0.999973753277737
APC2	-0.823679271488866	0.227342674356527	0.999973753277737
APCDD1	-0.116182591095332	0.619961324196371	0.999973753277737
APEH	0.0105552394673674	0.765827789871208	0.999973753277737
APEX1	0.0192882241351066	0.712084469375948	0.999973753277737
APEX2	0.0306333900467461	0.724950946052058	0.999973753277737
APH1A	-0.010976398366343	0.765403598929032	0.999973753277737
APH1B	-0.0045950986443212	0.956001768398332	0.999973753277737
API5	-0.00744155590936919	0.831020573196768	0.999973753277737
API5P1	0.0922498239326228	0.773959904627471	0.999973753277737
APIP	-0.0382942803234713	0.608720562573254	0.999973753277737
APLF	0.128137882304982	0.366790070284577	0.999973753277737
APLP2	-0.0539525194372033	0.497999112149032	0.999973753277737
APMAP	0.102326424483115	0.178655954713588	0.999973753277737
APOBEC3A	-0.326405258368637	0.0809219510118806	0.999973753277737
APOBEC3B	0.0751440623423546	0.816924751509584	0.999973753277737
APOBEC3C	-0.0380251833903903	0.564180463529355	0.999973753277737
APOBEC3D	0.0690106422104542	0.44644561478505	0.999973753277737
APOBEC3F	-0.0565652701588334	0.572112864998264	0.999973753277737
APOBEC3G	0.0704467071525787	0.357801795448024	0.999973753277737
APOBEC3H	-0.031392614228141	0.867981529400553	0.999973753277737
APOBR	0.00121528574804973	0.988721048603457	0.999973753277737
APOE	0.153028076380466	0.813656000510194	0.999973753277737
APOL1	-0.0991832744445059	0.358101625088095	0.999973753277737
APOL2	0.041458495265285	0.602296490410747	0.999973753277737
APOL3	-0.0282227670015043	0.770611175396717	0.999973753277737
APOL4	-0.448616238046719	0.232764648238171	0.999973753277737
APOL6	-0.0143615483953836	0.887222557657228	0.999973753277737
APOLD1	-0.047041684676317	0.790065020998856	0.999973753277737
APOM	0.0729434748451852	0.745060212435523	0.999973753277737
APOO	0.0335458416172994	0.849400869633702	0.999973753277737
APOOL	0.0333995040794958	0.658080530716435	0.999973753277737
APP	-0.0708430623223739	0.277057640124651	0.999973753277737
APPAT	0.310308014664437	0.200444005201989	0.999973753277737
APPBP2	0.0659329048112388	0.206606559067436	0.999973753277737
APPL1	-0.022768211372635	0.603420919157993	0.999973753277737
APPL2	0.110263778943782	0.158821295025882	0.999973753277737
APRG1	0.624413397914476	0.236300702510269	0.999973753277737
APRT	-0.0520717185467353	0.319941622906357	0.999973753277737
APTR	0.222864220041135	0.141128883177988	0.999973753277737
APTX	-0.0537041493915463	0.391967820091347	0.999973753277737
AQP1	-0.627168738329513	0.241612424540028	0.999973753277737
AQP10	-0.237405760966723	0.539381381215963	0.999973753277737
AQP11	0.278873354763002	0.640154781075866	0.999973753277737
AQP3	-0.150701231556074	0.150208541564065	0.999973753277737
AQP9	0.0304642336186804	0.870217117815933	0.999973753277737
AQR	0.0138580133119922	0.733047247763149	0.999973753277737
AR	0.0169828606203421	0.972904018371756	0.999973753277737
ARAF	-0.00851120689433581	0.818239959123644	0.999973753277737
ARAP1	-0.0496789850890478	0.456231096344194	0.999973753277737
ARAP2	0.17477733187136	0.0229926072125279	0.999973753277737
ARAP3	-0.0396577757602638	0.710961003291262	0.999973753277737
ARCN1	-0.0270301081572511	0.590695409957675	0.999973753277737
AREG	0.0582132538364259	0.909182383079532	0.999973753277737
AREL1	-0.018021700177869	0.725424250135661	0.999973753277737
ARF1	0.0157234469237738	0.737909891005812	0.999973753277737
ARF3	-0.0393045647248055	0.401282938926687	0.999973753277737
ARF4	-0.0446812063418575	0.405201216339657	0.999973753277737
ARF4-AS1	0.294672795606134	0.549066474196161	0.999973753277737
ARF5	-0.0883520875061308	0.115878700654466	0.999973753277737
ARF6	-0.00742442645600138	0.849610103203294	0.999973753277737
ARFGAP1	-0.00212878580320481	0.962216951932303	0.999973753277737
ARFGAP2	-0.00236443982408096	0.94200584977184	0.999973753277737
ARFGAP3	-0.0257506362335336	0.563052554950736	0.999973753277737
ARFGEF1	0.00947058583182415	0.8370453440299	0.999973753277737
ARFGEF1-DT	-0.328017628065798	0.536774952999883	0.999973753277737
ARFGEF2	0.0170407020126545	0.697766358868815	0.999973753277737
ARFIP1	-0.102461888246539	0.211584564649488	0.999973753277737
ARFIP2	0.0307985233990598	0.629451791332591	0.999973753277737
ARFRP1	-0.0341468056834013	0.576315888577113	0.999973753277737
ARG1	0.304105654969211	0.510895183323996	0.999973753277737
ARG2	-0.0383651991327635	0.917948167309356	0.999973753277737
ARGLU1	0.016842035696595	0.749310545725725	0.999973753277737
ARHGAP1	-0.0105375114784436	0.813867001694786	0.999973753277737
ARHGAP10	-0.103841433248974	0.37619778999931	0.999973753277737
ARHGAP11A	0.0302168052308593	0.827374001715206	0.999973753277737
ARHGAP11A-DT	-0.457175154477808	0.186042034790378	0.999973753277737
ARHGAP11B-DT	0.187332118722707	0.571407358710813	0.999973753277737
ARHGAP12	0.0377072443631025	0.644050406492004	0.999973753277737
ARHGAP15	-0.0178347050944715	0.75593972054581	0.999973753277737
ARHGAP17	-0.041440326195497	0.469483785294191	0.999973753277737
ARHGAP18	-0.135237813221145	0.178567775748297	0.999973753277737
ARHGAP19	-0.0504837800725667	0.384174882072792	0.999973753277737
ARHGAP21	-0.0157241110238016	0.828195859331196	0.999973753277737
ARHGAP22	-0.247547416994054	0.212180297869949	0.999973753277737
ARHGAP23	0.310878648779088	0.429802726282263	0.999973753277737
ARHGAP24	0.195174085619327	0.100320072248657	0.999973753277737
ARHGAP25	0.0771317739586488	0.174629553639819	0.999973753277737
ARHGAP26	-0.0184234744215624	0.829279217650256	0.999973753277737
ARHGAP27	-0.0115648493281002	0.828532145711687	0.999973753277737
ARHGAP27P1-BPTFP1-KPNA2P3	-0.0792363229782372	0.268570429006783	0.999973753277737
ARHGAP27P2	0.0648496618320621	0.884451868128303	0.999973753277737
ARHGAP29	-0.15888802612674	0.593165366971399	0.999973753277737
ARHGAP30	-0.00351485238304728	0.933509171096917	0.999973753277737
ARHGAP31	-0.0376669455636576	0.570279611389702	0.999973753277737
ARHGAP32	0.0530399472533754	0.606133718381377	0.999973753277737
ARHGAP33	0.0291324868660789	0.8034360164541	0.999973753277737
ARHGAP35	0.00638835421906359	0.918920451019142	0.999973753277737
ARHGAP39	-0.253851440215259	0.584525758991358	0.999973753277737
ARHGAP4	-0.016674576109472	0.698732911275183	0.999973753277737
ARHGAP42	0.0462345102672859	0.886438403749447	0.999973753277737
ARHGAP45	-0.00294692758168097	0.946369239331332	0.999973753277737
ARHGAP5	0.102191778072187	0.213679557584116	0.999973753277737
ARHGAP5-AS1	0.052353296811958	0.909291630313064	0.999973753277737
ARHGAP6	0.0780041010991215	0.67806939243098	0.999973753277737
ARHGAP8	0.264719186337205	0.704085810956217	0.999973753277737
ARHGAP9	-0.0326941351094011	0.448016694771573	0.999973753277737
ARHGDIA	0.00233021463905757	0.960979156719969	0.999973753277737
ARHGDIB	-0.016547272278606	0.645885449800848	0.999973753277737
ARHGEF1	0.0288131932810513	0.511363825852839	0.999973753277737
ARHGEF10	-0.568232100539906	0.0127046102087443	0.999973753277737
ARHGEF10L	-0.0673412363092674	0.581179766764396	0.999973753277737
ARHGEF11	-0.0951304513157208	0.175848543348632	0.999973753277737
ARHGEF12	0.0845398211617511	0.413653076829809	0.999973753277737
ARHGEF17	0.0184512420343924	0.95778116309053	0.999973753277737
ARHGEF18	0.0220900890176394	0.801844397960444	0.999973753277737
ARHGEF19	0.0329836540460277	0.763267760860704	0.999973753277737
ARHGEF2	-0.00349811167429281	0.945535206603466	0.999973753277737
ARHGEF2-AS2	0.125152666604967	0.717513361208386	0.999973753277737
ARHGEF25	0.325210050548102	0.340250604306468	0.999973753277737
ARHGEF28	0.135566327475657	0.732543390706727	0.999973753277737
ARHGEF3	0.0136479831592921	0.80758739613061	0.999973753277737
ARHGEF34P	-0.744919610080737	0.00801305156451016	0.999973753277737
ARHGEF35	-0.121495546982729	0.752284352119403	0.999973753277737
ARHGEF35-AS1	-0.156028625572731	0.588073461477156	0.999973753277737
ARHGEF37	0.571804395497608	0.35767296031724	0.999973753277737
ARHGEF39	0.189357674253034	0.608090569499361	0.999973753277737
ARHGEF4	-0.27035582886137	0.285331814990382	0.999973753277737
ARHGEF40	-0.0874174134586971	0.407342804464489	0.999973753277737
ARHGEF5	0.044612166158382	0.814227913474999	0.999973753277737
ARHGEF6	-0.0209126827018594	0.524803031658456	0.999973753277737
ARHGEF7	0.026096772989067	0.535787146080605	0.999973753277737
ARHGEF9	0.0307857336925967	0.674484662853592	0.999973753277737
ARID1A	-0.0253595731944748	0.624421496020588	0.999973753277737
ARID1B	0.0652210301255764	0.284679003730161	0.999973753277737
ARID2	0.0565504907739724	0.424268770581532	0.999973753277737
ARID3A	-0.0496060383610792	0.519019069672736	0.999973753277737
ARID3B	0.0754133690270888	0.195695536437758	0.999973753277737
ARID4A	0.0817434016568496	0.0912620077406633	0.999973753277737
ARID4B	0.0436677953049671	0.271845339308778	0.999973753277737
ARID5A	0.0777442427620632	0.185363452026388	0.999973753277737
ARID5B	0.192647482120065	0.117811349888817	0.999973753277737
ARIH1	0.0608121110415895	0.115351711408731	0.999973753277737
ARIH2	0.0231516707942107	0.604462057894766	0.999973753277737
ARIH2OS	-0.0116522220649814	0.944462598513097	0.999973753277737
ARL1	-0.0134603734852145	0.784808512809124	0.999973753277737
ARL10	0.038191927387735	0.693588777596532	0.999973753277737
ARL11	-0.112002461835492	0.338794816307374	0.999973753277737
ARL13B	-0.0174107604588729	0.858598914746677	0.999973753277737
ARL14EP	0.0114546666290664	0.841240717042296	0.999973753277737
ARL15	-0.0519183859787495	0.556724029819285	0.999973753277737
ARL16	0.014306594887897	0.877919121935224	0.999973753277737
ARL17A	-0.0605033062553217	0.758756388894166	0.999973753277737
ARL17B	0.197423140964169	0.378139048363141	0.999973753277737
ARL2	0.00938993791368035	0.914544555133432	0.999973753277737
ARL2BP	-0.0207263986847883	0.610446152817203	0.999973753277737
ARL3	-0.146690885134127	0.134938528937985	0.999973753277737
ARL4A	-0.123933477292637	0.453417180062329	0.999973753277737
ARL4C	0.162822247222739	0.0400747643464083	0.999973753277737
ARL4D	0.313437382617685	0.272677309389992	0.999973753277737
ARL5A	0.0255763462984143	0.62068929055981	0.999973753277737
ARL5B	0.108477769407387	0.251527463036451	0.999973753277737
ARL6	0.395073089488675	0.00975464459012425	0.999973753277737
ARL6IP1	0.0283105934141661	0.528328740583956	0.999973753277737
ARL6IP4	0.0986278294405366	0.301132917638399	0.999973753277737
ARL6IP5	-0.0369991055089032	0.324589863215377	0.999973753277737
ARL6IP6	0.0432897631093044	0.414723811329389	0.999973753277737
ARL8A	-0.0335990939295721	0.607762409549434	0.999973753277737
ARL8B	-0.0363334254587512	0.549852780702362	0.999973753277737
ARMC1	0.022514642768316	0.708091684359899	0.999973753277737
ARMC10	-0.087543662280582	0.174188608516591	0.999973753277737
ARMC10P1	0.177456686668564	0.567262754655742	0.999973753277737
ARMC12	-0.26012135616679	0.527260217627599	0.999973753277737
ARMC2	0.0397077760637648	0.744241070900682	0.999973753277737
ARMC3	0.236194863775996	0.669609398929002	0.999973753277737
ARMC5	-0.0308368903612456	0.706067855783161	0.999973753277737
ARMC6	0.0686370151141917	0.320336621342972	0.999973753277737
ARMC7	0.139569711944078	0.165387916569053	0.999973753277737
ARMC8	0.0131751648809625	0.804001874194121	0.999973753277737
ARMC9	0.897190707636639	0.106899514046353	0.999973753277737
ARMCX1	0.279054592746849	0.262597917226053	0.999973753277737
ARMCX2	-0.0869210610047544	0.684087525148363	0.999973753277737
ARMCX3	-0.0138145618601535	0.847876963786523	0.999973753277737
ARMCX4	0.188820475012251	0.151797653790866	0.999973753277737
ARMCX5	0.00180572437382529	0.984177486706564	0.999973753277737
ARMCX5-GPRASP2	0.0298834480141671	0.832410730760754	0.999973753277737
ARMCX6	-0.0876349777256473	0.263844558367307	0.999973753277737
ARMH1	-0.152563798680649	0.100069057542424	0.999973753277737
ARMH2	0.683535211484496	0.0781218562618063	0.999973753277737
ARMH3	-0.00958081374367097	0.856868275080425	0.999973753277737
ARMT1	-0.0149826383152541	0.870239156480833	0.999973753277737
ARNILA	-0.323718604162542	0.406493192169707	0.999973753277737
ARNT	-0.0890344236345912	0.0999253646733906	0.999973753277737
ARPC1A	-0.0496586635034707	0.361115454844144	0.999973753277737
ARPC1B	-0.0645221469481011	0.291966159436611	0.999973753277737
ARPC2	-0.0279083677267453	0.48310091881617	0.999973753277737
ARPC3	-0.0588359814837288	0.269092853608616	0.999973753277737
ARPC3P1	0.171496280846618	0.53637947942708	0.999973753277737
ARPC3P3	-0.257835339332905	0.0563694305007634	0.999973753277737
ARPC4	-0.0232990513310373	0.617420097087541	0.999973753277737
ARPC4-TTLL3	0.0577233890675369	0.66204172608085	0.999973753277737
ARPC5	-0.146178751737861	0.0144739012084608	0.999973753277737
ARPC5L	0.0416863082736242	0.563171743803535	0.999973753277737
ARPIN	0.00466582059955437	0.980680148561459	0.999973753277737
ARPIN-AP3S2	0.0899367265564445	0.869466699071028	0.999973753277737
ARPP19	0.0112768839214576	0.779928197409711	0.999973753277737
ARRB1	-0.0872322858106966	0.176824364201053	0.999973753277737
ARRB2	-0.0337855885669932	0.564169482773479	0.999973753277737
ARRDC1	-0.00564093836999478	0.927397766099324	0.999973753277737
ARRDC1-AS1	0.143691456213507	0.111163513751201	0.999973753277737
ARRDC2	0.063805075691342	0.173877592697098	0.999973753277737
ARRDC3	0.0980988517907256	0.291658665244572	0.999973753277737
ARRDC3-AS1	-0.0686550519431348	0.801523786074702	0.999973753277737
ARRDC4	-0.0514415422340343	0.67419300233974	0.999973753277737
ARRDC5	0.207343444391822	0.229514163982816	0.999973753277737
ARSA	-0.0576312030667942	0.332650530272484	0.999973753277737
ARSB	-0.0529789811124504	0.542048546799499	0.999973753277737
ARSD	-0.0523337152745247	0.543394892809321	0.999973753277737
ARSG	0.0240135020071994	0.687620415024681	0.999973753277737
ARSK	-0.0454963927466054	0.687038217450767	0.999973753277737
ARV1	0.031384026301015	0.73755643182616	0.999973753277737
ARVCF	0.0368157020846568	0.825514175834869	0.999973753277737
ASAH1	-0.0166306103651962	0.829292608667791	0.999973753277737
ASAH2	-0.290214542566682	0.434021451489873	0.999973753277737
ASAH2B	-0.087422075186848	0.697087154839334	0.999973753277737
ASAP1	-0.0769500932442094	0.171086295100758	0.999973753277737
ASAP1-IT2	0.654339283734309	0.195439494781067	0.999973753277737
ASAP2	0.100964111388112	0.547219342854907	0.999973753277737
ASAP3	-0.27761409361105	0.386847514477296	0.999973753277737
ASB1	0.101328726105237	0.120847475651077	0.999973753277737
ASB13	-0.0164789025378037	0.841298714550308	0.999973753277737
ASB16-AS1	-0.00188761460864008	0.983825811914798	0.999973753277737
ASB2	0.185712675111251	0.350795355309205	0.999973753277737
ASB3	-0.0677298252796613	0.570942727448367	0.999973753277737
ASB6	0.0288934319179321	0.590813258394954	0.999973753277737
ASB7	0.0106881608580758	0.832828590958126	0.999973753277737
ASB8	0.0640366365558739	0.148216526245263	0.999973753277737
ASB9	0.0102489276584168	0.986025104928269	0.999973753277737
ASCC1	0.0208248272094662	0.791694512350821	0.999973753277737
ASCC2	-0.0139743439495376	0.750033126497339	0.999973753277737
ASCC3	0.0268169104995052	0.64596082787631	0.999973753277737
ASCL2	0.114705460614473	0.487033122536327	0.999973753277737
ASF1A	-0.0174705241968808	0.831362071738191	0.999973753277737
ASF1B	0.0261461455927746	0.84939153941895	0.999973753277737
ASGR1	-0.164028057509579	0.245696429684034	0.999973753277737
ASGR2	-0.287310353791807	0.113624293884786	0.999973753277737
ASH1L	0.0903091624327895	0.230760459551786	0.999973753277737
ASH1L-AS1	0.0165140869159484	0.937865533360943	0.999973753277737
ASH2L	-0.0395022536178469	0.441935121495738	0.999973753277737
ASIC1	0.317359183392759	0.498006683066435	0.999973753277737
ASIC3	0.118763593868096	0.611202083916422	0.999973753277737
ASL	0.0267453744159352	0.726437706531151	0.999973753277737
ASLP1	0.112349616755069	0.815219844810182	0.999973753277737
ASMTL	0.0298005521722466	0.577608199409218	0.999973753277737
ASMTL-AS1	-0.0682089025044714	0.613068284538223	0.999973753277737
ASNS	0.0895286996303451	0.377169858340982	0.999973753277737
ASNSD1	-0.00448899991251305	0.935081765116922	0.999973753277737
ASPH	0.0651955324408497	0.649820803006144	0.999973753277737
ASPHD2	-0.0600906600714474	0.575398001330695	0.999973753277737
ASPM	-0.161835837771299	0.536905135732693	0.999973753277737
ASPRV1	-0.121662573363779	0.701695238439863	0.999973753277737
ASPSCR1	-0.0178352640967542	0.783922767550303	0.999973753277737
ASRGL1	-0.0499412529475949	0.678507520992652	0.999973753277737
ASS1P1	0.108342481046436	0.771445097667235	0.999973753277737
ASS1P2	0.868906629229676	0.211522999350635	0.999973753277737
ASTE1	0.127984447369326	0.250116630563059	0.999973753277737
ASTL	0.48597562845949	0.330446720624697	0.999973753277737
ASTN2	0.178422385009936	0.62495761150769	0.999973753277737
ASXL1	0.0287110184605615	0.628185672350809	0.999973753277737
ASXL2	0.0441171264306718	0.399014088029412	0.999973753277737
ATAD1	0.0656074610917254	0.303187149317628	0.999973753277737
ATAD2	0.0832571324683831	0.303524157130836	0.999973753277737
ATAD2B	-0.0557763326666823	0.414428589495359	0.999973753277737
ATAD3A	-0.00150744752339908	0.984710495987265	0.999973753277737
ATAD3B	0.0615649494093294	0.384675493145014	0.999973753277737
ATAD3C	0.0329206942398642	0.926641025678793	0.999973753277737
ATAD5	-0.00573021735404778	0.962036960612663	0.999973753277737
ATAT1	-0.121229401023375	0.383910278560928	0.999973753277737
ATE1	0.0217870232919056	0.709319235309218	0.999973753277737
ATE1OSP	-0.111176090593981	0.850805468963348	0.999973753277737
ATF1	-0.0205072714364935	0.714983611145495	0.999973753277737
ATF2	0.0857926420249283	0.110582004112713	0.999973753277737
ATF3	0.240793371914027	0.500308444897227	0.999973753277737
ATF4	0.0450170576789881	0.527093447662745	0.999973753277737
ATF4P3	0.144980729744517	0.491371855784058	0.999973753277737
ATF5	-0.0203057252102691	0.861711927157369	0.999973753277737
ATF6	-0.0344209051164324	0.491107414177606	0.999973753277737
ATF6B	0.0163993659322033	0.548674901954759	0.999973753277737
ATF7	-0.0100540727080607	0.851500521490076	0.999973753277737
ATF7-NPFF	0.0272585715104475	0.870382134236048	0.999973753277737
ATF7IP	0.0821131879987705	0.159339011252246	0.999973753277737
ATF7IP2	-0.0234667356681053	0.827370077529925	0.999973753277737
ATG10	0.00387575654823423	0.968965034118251	0.999973753277737
ATG101	0.0143192594231272	0.859183028592423	0.999973753277737
ATG12	-0.0448751564257781	0.376398100564521	0.999973753277737
ATG13	-0.021382477833239	0.547088908918561	0.999973753277737
ATG14	0.14605862119447	0.025828401462613	0.999973753277737
ATG16L1	0.10692279053068	0.0526629858270334	0.999973753277737
ATG16L2	-0.0339096154082561	0.657017696989084	0.999973753277737
ATG2A	0.0716061475714192	0.244283592095772	0.999973753277737
ATG2B	0.100205025858859	0.108092121490052	0.999973753277737
ATG3	-0.115454822383738	0.071704477486401	0.999973753277737
ATG4A	-0.026513981579924	0.723580976861288	0.999973753277737
ATG4B	0.103204077878216	0.0410660835250936	0.999973753277737
ATG4C	-0.0226697788638576	0.80648327287429	0.999973753277737
ATG4D	0.0657477151611896	0.277216845744025	0.999973753277737
ATG5	0.00863928627982168	0.870420048462402	0.999973753277737
ATG7	-0.09672013963234	0.223978148300326	0.999973753277737
ATG9A	0.0136862442356383	0.790241997382947	0.999973753277737
ATG9B	-0.0539144763256043	0.736476027846648	0.999973753277737
ATIC	-0.0528712607222014	0.410913707441	0.999973753277737
ATL1	0.215652499105224	0.304481647722446	0.999973753277737
ATL2	0.0843512214209588	0.185244859204956	0.999973753277737
ATL3	0.0659518465039065	0.267348929159616	0.999973753277737
ATM	0.0701236634577542	0.379894895405131	0.999973753277737
ATMIN	0.0537967564606538	0.227222648457901	0.999973753277737
ATN1	0.0194044466714862	0.814356045202824	0.999973753277737
ATOH8	-0.131259791883873	0.730871091314268	0.999973753277737
ATOSA	0.196255470864719	0.02331000370559	0.999973753277737
ATOSB	-0.0451354549485271	0.588688685388582	0.999973753277737
ATOX1	-0.06578941075877	0.395548479238105	0.999973753277737
ATP10A	0.0533504072416659	0.594185886853188	0.999973753277737
ATP10D	-0.0422225353785635	0.581982545773782	0.999973753277737
ATP11A	-0.0801267338219852	0.183833054911452	0.999973753277737
ATP11B	0.0108358123628777	0.786718736149128	0.999973753277737
ATP11C	0.0472999636802114	0.35044285056311	0.999973753277737
ATP13A1	-0.0305656554333695	0.545248938124292	0.999973753277737
ATP13A2	-0.116553990673568	0.0304586131986677	0.999973753277737
ATP13A3	0.0160240933242443	0.767201210242297	0.999973753277737
ATP13A3-DT	0.23841536677901	0.606347038789478	0.999973753277737
ATP13A4	-0.171309906854515	0.63604317221398	0.999973753277737
ATP1A1	-0.0537964873144652	0.10315244378319	0.999973753277737
ATP1A1-AS1	-0.104705016097121	0.706268238056471	0.999973753277737
ATP1A3	0.0972504270523239	0.531409650825392	0.999973753277737
ATP1A4	0.56092423486055	0.471086414450252	0.999973753277737
ATP1B1	0.065119365388422	0.672658485009919	0.999973753277737
ATP1B2	0.630586469257692	0.400925385470467	0.999973753277737
ATP1B3	-0.0298321638994599	0.713853796020029	0.999973753277737
ATP23	-0.0548043067705426	0.731204532029079	0.999973753277737
ATP2A1	-0.475428957408023	0.327314688746856	0.999973753277737
ATP2A1-AS1	-0.513423440050658	0.385571498374398	0.999973753277737
ATP2A2	-0.103202735799554	0.0077853215737133	0.999973753277737
ATP2A3	0.0113175353722419	0.830243779318534	0.999973753277737
ATP2B1	-0.0200726452185825	0.762841713763288	0.999973753277737
ATP2B1-AS1	0.0594937170980334	0.816884089823731	0.999973753277737
ATP2B4	0.0260219256935172	0.736751554788024	0.999973753277737
ATP2C1	-0.0402591980823523	0.383216113877867	0.999973753277737
ATP2C2	-0.35384493624091	0.63711734279102	0.999973753277737
ATP2C2-AS1	-0.0272057295969394	0.955031502122733	0.999973753277737
ATP5F1A	-0.0461186158744819	0.184129642234954	0.999973753277737
ATP5F1B	-0.0502668415394801	0.123299391343381	0.999973753277737
ATP5F1C	-0.0301187085927149	0.513320948560412	0.999973753277737
ATP5F1D	-0.0444705412691703	0.41065662783402	0.999973753277737
ATP5F1E	-0.0707490618904936	0.255157723673702	0.999973753277737
ATP5IF1	-0.0681723874296144	0.256400580991261	0.999973753277737
ATP5MC1	-0.0663553207794007	0.422147761601437	0.999973753277737
ATP5MC2	-0.0157688979310247	0.75858031033878	0.999973753277737
ATP5MC3	-0.0144423725080784	0.795306751740704	0.999973753277737
ATP5ME	0.115294317631644	0.296056353885597	0.999973753277737
ATP5MF	-0.0889473817592407	0.280493940094374	0.999973753277737
ATP5MG	-0.0345349608106982	0.512744124913345	0.999973753277737
ATP5MGP1	-0.343606868505213	0.573264905634464	0.999973753277737
ATP5MJ	-0.0997609711586632	0.231184137234116	0.999973753277737
ATP5MK	-0.102711743788333	0.221278507489447	0.999973753277737
ATP5PB	-0.07589570715549	0.0459641550275606	0.999973753277737
ATP5PBP5	-0.0760460201165129	0.870018984225049	0.999973753277737
ATP5PD	-0.0534116021229185	0.324870002129772	0.999973753277737
ATP5PF	-0.158254177665658	0.0477539127537258	0.999973753277737
ATP5PO	0.0274830413422653	0.658641215044835	0.999973753277737
ATP6AP1	-0.0456657665288033	0.374080310785417	0.999973753277737
ATP6AP1-DT	0.0259588708761527	0.934176558408006	0.999973753277737
ATP6AP1L	0.0471374117128998	0.855574238985468	0.999973753277737
ATP6AP2	-0.0326732120008757	0.559693003334975	0.999973753277737
ATP6V0A1	-0.0664593849429077	0.413042957170792	0.999973753277737
ATP6V0A2	-0.0222618584174162	0.666529176024963	0.999973753277737
ATP6V0B	-0.050511036893137	0.455149481043322	0.999973753277737
ATP6V0C	-0.0527626977919698	0.482879293464571	0.999973753277737
ATP6V0D1	-0.114472527665773	0.107453128643341	0.999973753277737
ATP6V0D1-DT	-0.231920622372663	0.127488492328402	0.999973753277737
ATP6V0E1	-0.0315618124918828	0.585060679173285	0.999973753277737
ATP6V0E2	0.0751046656315506	0.371859586650864	0.999973753277737
ATP6V0E2-AS1	0.350140007473917	0.138003941610809	0.999973753277737
ATP6V1A	-0.139714457656248	0.107906338702468	0.999973753277737
ATP6V1B2	-0.146608011652024	0.134010144770934	0.999973753277737
ATP6V1C1	-0.0598569013079465	0.353177669032644	0.999973753277737
ATP6V1D	0.00363085659789077	0.965565715860809	0.999973753277737
ATP6V1E1	-0.0537426314955653	0.327554689024017	0.999973753277737
ATP6V1E2	-0.160390412109568	0.108549559492092	0.999973753277737
ATP6V1F	-0.0153355675317804	0.852914873559363	0.999973753277737
ATP6V1FNB	0.343095769643699	0.459346292006189	0.999973753277737
ATP6V1G1	-0.0543075079042471	0.234357421868385	0.999973753277737
ATP6V1G2	-0.0789017487375286	0.723346450778511	0.999973753277737
ATP6V1H	-0.0962065457142721	0.150577813596475	0.999973753277737
ATP7A	0.00930604089269067	0.908344248859367	0.999973753277737
ATP7B	-0.263341596001637	0.297906964798966	0.999973753277737
ATP8A1	0.0327544671016976	0.657150459984613	0.999973753277737
ATP8A2	0.167483025135644	0.430208594320633	0.999973753277737
ATP8B1-AS1	0.0423605868906257	0.718609757468687	0.999973753277737
ATP8B2	-0.0708214404232493	0.366328758836944	0.999973753277737
ATP8B3	0.230044979971131	0.0796046667743713	0.999973753277737
ATP8B4	0.0342258366244281	0.785324408017137	0.999973753277737
ATP9A	0.36185099389066	0.050487961281358	0.999973753277737
ATP9B	0.0491275962590845	0.447490070622208	0.999973753277737
ATPAF1	0.0918618506140973	0.0523953157473957	0.999973753277737
ATPAF2	-0.0747126632049737	0.313721001964914	0.999973753277737
ATPSCKMT	0.0274575047570806	0.830019146390995	0.999973753277737
ATR	0.0914091548143066	0.0818372721898608	0.999973753277737
ATRAID	-0.0376326316724641	0.472661393928271	0.999973753277737
ATRIP	0.08396914320433	0.735867416522588	0.999973753277737
ATRN	0.0582504370269246	0.255518987953631	0.999973753277737
ATRX	0.00848476118828989	0.881398255820808	0.999973753277737
ATXN1	0.0279424695076353	0.684737049068673	0.999973753277737
ATXN1-AS1	-0.288204170196788	0.370054696445175	0.999973753277737
ATXN10	-0.0205927490466753	0.664237666435478	0.999973753277737
ATXN1L	0.0950539586672857	0.116453442985536	0.999973753277737
ATXN2	0.0748651217719675	0.306598926137983	0.999973753277737
ATXN2L	0.033034544802411	0.380936612322368	0.999973753277737
ATXN3	0.0478852927084234	0.386048826527642	0.999973753277737
ATXN7	0.121641536409427	0.0254233832450312	0.999973753277737
ATXN7L1	0.0190003742361676	0.772749667050693	0.999973753277737
ATXN7L2	0.129570675142093	0.21695123102574	0.999973753277737
ATXN7L3	-0.0107544893166074	0.748591373269665	0.999973753277737
ATXN7L3-AS1	-0.613378516148158	0.174807165472945	0.999973753277737
ATXN7L3B	0.0574676691565051	0.100765339675755	0.999973753277737
AUH	0.102036508269926	0.288629355126816	0.999973753277737
AUP1	-0.0528142034468332	0.113391627735935	0.999973753277737
AURKA	-0.0154632283272778	0.944848764969535	0.999973753277737
AURKAIP1	-0.0115045899002422	0.867728304972259	0.999973753277737
AURKB	-0.456060591874043	0.113048526802343	0.999973753277737
AURKC	0.13904934839202	0.767033857732367	0.999973753277737
AUTS2	0.239533111798401	0.0554934715000768	0.999973753277737
AVEN	-0.00704309785485084	0.950438667029401	0.999973753277737
AVIL	0.233601458738243	0.0806601367987493	0.999973753277737
AVL9	0.0135914724863933	0.776807484612448	0.999973753277737
AVPI1	0.0258172285147416	0.924976835859896	0.999973753277737
AVPR1A	0.354622615985789	0.433663360833701	0.999973753277737
AXIN1	0.00357895720877384	0.94384720592451	0.999973753277737
AXIN2	0.00257255619704607	0.986682898008601	0.999973753277737
AXL	-0.933654123745385	0.0224356036244327	0.999973753277737
AZI2	-0.0427828870645494	0.5419995330266	0.999973753277737
AZIN1	0.0275458385309333	0.564120320838667	0.999973753277737
AZIN2	0.122408627336938	0.475043971437458	0.999973753277737
AZU1	-0.392643273573332	0.27387513887143	0.999973753277737
B2M	-0.0182787940126153	0.691602315967427	0.999973753277737
B3GALNT1	0.410148007885979	0.242901316135391	0.999973753277737
B3GALNT2	-0.0579328347159746	0.593145303563749	0.999973753277737
B3GALT2	0.120329700898533	0.750157121943343	0.999973753277737
B3GALT4	-0.113521874340395	0.202656866092401	0.999973753277737
B3GALT6	-0.0172848427563324	0.808912822409368	0.999973753277737
B3GALT9	-0.077723492884817	0.658139587237439	0.999973753277737
B3GAT1	0.426377002536026	0.0496686448040263	0.999973753277737
B3GAT1-DT	0.13206496206988	0.783047050600369	0.999973753277737
B3GAT2	0.137596125177661	0.802746268147269	0.999973753277737
B3GAT3	-0.0184828340251403	0.732771286236791	0.999973753277737
B3GLCT	0.128742876060333	0.212380800606111	0.999973753277737
B3GNT2	0.15165070276469	0.13825203940167	0.999973753277737
B3GNT3	0.112708908642264	0.85920298768601	0.999973753277737
B3GNT5	0.298309879570666	0.154454017699403	0.999973753277737
B3GNT7	0.285885814969016	0.232101335057146	0.999973753277737
B3GNT8	-0.106285766728843	0.502869815488727	0.999973753277737
B3GNT9	-0.221717728651375	0.208531208957787	0.999973753277737
B3GNTL1	0.0627719972693789	0.567146064418492	0.999973753277737
B4GALNT3	0.370260499351085	0.220509483632188	0.999973753277737
B4GALNT4	0.375575578456823	0.260277096529867	0.999973753277737
B4GALT1	0.0140232830232605	0.795908197877898	0.999973753277737
B4GALT1-AS1	0.433493099298829	0.335062462285547	0.999973753277737
B4GALT2	-0.04696963044595	0.846248200919948	0.999973753277737
B4GALT3	-0.0116746448434901	0.836170329681172	0.999973753277737
B4GALT4	0.0692420819665271	0.443546263571603	0.999973753277737
B4GALT5	-0.000875364299214204	0.992218699359743	0.999973753277737
B4GALT6	0.342889878683855	0.0224258144739908	0.999973753277737
B4GALT7	0.147373760574425	0.0424459486791986	0.999973753277737
B4GAT1	-0.083450182405712	0.542030427063231	0.999973753277737
B4GAT1-DT	-0.308751396533783	0.260251813734527	0.999973753277737
B9D1	0.0553295883089871	0.897056049064519	0.999973753277737
B9D2	0.00924519637879778	0.944699965779143	0.999973753277737
BAALC	0.709327591665558	0.169208728050495	0.999973753277737
BABAM1	-0.0180999312424484	0.675336981210073	0.999973753277737
BABAM2	-0.0132591693612316	0.829857382949154	0.999973753277737
BACE1	-0.179675193239685	0.188455670802937	0.999973753277737
BACE1-AS	-0.0857345458393266	0.648896456764248	0.999973753277737
BACE2	-0.0505839313332394	0.738968724673593	0.999973753277737
BACH1	-0.00354020965685426	0.967952409337711	0.999973753277737
BACH1-IT1	0.461795747768923	0.231251027500001	0.999973753277737
BACH1-IT2	0.0606151687923221	0.903115232728436	0.999973753277737
BACH2	0.0114082428866324	0.931794084932987	0.999973753277737
BAD	-0.0904750118501625	0.343150539538129	0.999973753277737
BAG1	-0.0136633572360755	0.811398632457981	0.999973753277737
BAG2	0.223793470348202	0.136142463579894	0.999973753277737
BAG3	0.0247464100882778	0.825266319148529	0.999973753277737
BAG4	-0.0448691594892037	0.650357571250903	0.999973753277737
BAG5	0.0503633473382619	0.309625160405091	0.999973753277737
BAG6	-0.040521201834543	0.152334468851382	0.999973753277737
BAHCC1	0.0566147508486928	0.594325484039356	0.999973753277737
BAHD1	0.027624205869939	0.629024163140096	0.999973753277737
BAIAP2	-0.0788863887264813	0.493064828825776	0.999973753277737
BAIAP2-DT	0.0104719144383583	0.902841758943907	0.999973753277737
BAIAP2L1	0.190039786155434	0.61568539468884	0.999973753277737
BAIAP2L2	0.126627172730422	0.714919399142088	0.999973753277737
BAIAP3	-0.160287948912782	0.367461744289357	0.999973753277737
BAK1	-0.00253755097230446	0.972535261207363	0.999973753277737
BAK1P1	-0.0490759682631432	0.869105071147399	0.999973753277737
BAMBI	0.680378419612392	0.253874127376398	0.999973753277737
BANF1	0.0195803378951854	0.742428643855315	0.999973753277737
BANF1P2	0.0059264940862933	0.989963816987442	0.999973753277737
BANF1P3	-0.21201754749214	0.349683130930051	0.999973753277737
BANK1	0.0282840073520837	0.86113646413741	0.999973753277737
BANP	0.0682725363991028	0.24213179992311	0.999973753277737
BAP1	-0.0029801562918858	0.929861763655691	0.999973753277737
BARD1	-0.0505788028997178	0.694034699548257	0.999973753277737
BASP1	0.0351242654871345	0.792210133977568	0.999973753277737
BATF	0.0629696072286791	0.47702947941719	0.999973753277737
BATF2	-0.383682771619999	0.208342106794081	0.999973753277737
BATF3	-0.153263458893854	0.426198329848011	0.999973753277737
BAX	-0.0613799108682861	0.345436810335906	0.999973753277737
BAZ1A	-0.0182982014156728	0.712914823439867	0.999973753277737
BAZ1A-AS1	0.0130118753817711	0.928036255567001	0.999973753277737
BAZ1B	-0.00111582518515152	0.977330344365409	0.999973753277737
BAZ2A	0.045457764057173	0.267267513186402	0.999973753277737
BAZ2B	0.0643280871376069	0.35113318704316	0.999973753277737
BAZ2B-AS1	0.21669489180695	0.229996677962226	0.999973753277737
BBC3	0.0277039626382131	0.777297644301581	0.999973753277737
BBIP1	0.136102217164006	0.0581308974892625	0.999973753277737
BBLN	-0.00795776631018776	0.89833682563063	0.999973753277737
BBOF1	-0.0113926180450447	0.965227855199445	0.999973753277737
BBS1	0.0471950849042979	0.804683653260013	0.999973753277737
BBS10	0.0430447443425864	0.712420234414405	0.999973753277737
BBS12	0.115004760471231	0.636682124523002	0.999973753277737
BBS2	0.00617156430236257	0.933767007040659	0.999973753277737
BBS4	0.187301250455308	0.0329761414437386	0.999973753277737
BBS5	-0.262535556137527	0.374410098761651	0.999973753277737
BBS7	-0.0846121671209454	0.370325961239774	0.999973753277737
BBS9	0.0155043258148773	0.863007624546369	0.999973753277737
BBX	0.0924022515061349	0.0703797504794873	0.999973753277737
BCAP29	0.00540795947837122	0.917705828684636	0.999973753277737
BCAP31	-0.0303647857503465	0.445395917510017	0.999973753277737
BCAR3	-0.0218622694349364	0.940219451492427	0.999973753277737
BCAS1	-0.1778918494849	0.691081375118535	0.999973753277737
BCAS2	0.00211836546523825	0.975608416475915	0.999973753277737
BCAS2P2	0.144243981306992	0.649074490795821	0.999973753277737
BCAS3	-0.158692297280353	0.0304245514878149	0.999973753277737
BCAS4	0.0423096258511433	0.787523269178926	0.999973753277737
BCAT1	-0.12153416670772	0.45760219223573	0.999973753277737
BCAT2	-0.0788051481309163	0.352545304940254	0.999973753277737
BCCIP	-0.0271535184906651	0.565758312540022	0.999973753277737
BCDIN3D	0.0880719394148434	0.412682988935589	0.999973753277737
BCDIN3D-AS1	-0.268593992579229	0.653354776542187	0.999973753277737
BCKDHA	-0.243906063659477	0.0323962816227492	0.999973753277737
BCKDHB	0.0991306368090278	0.299614596717548	0.999973753277737
BCKDK	-0.0832082313004462	0.265928950293596	0.999973753277737
BCL10	0.127401244231724	0.230672088970402	0.999973753277737
BCL10-AS1	0.641607727142986	0.269577170329239	0.999973753277737
BCL11A	-0.0161606957557635	0.894155653656493	0.999973753277737
BCL11B	0.082788920691659	0.484605845329335	0.999973753277737
BCL2	0.0295237797444736	0.738852262840243	0.999973753277737
BCL2A1	0.272732392032785	0.150080960873012	0.999973753277737
BCL2L1	0.162938847953923	0.252668552129594	0.999973753277737
BCL2L1-AS1	-0.0813505020012015	0.823644744931657	0.999973753277737
BCL2L11	0.0749617303067407	0.150257268716332	0.999973753277737
BCL2L12	-0.0930910367085584	0.435461305366787	0.999973753277737
BCL2L13	-0.0880024888461698	0.0846575322153313	0.999973753277737
BCL2L14	-0.252430613935531	0.622064357648111	0.999973753277737
BCL2L15	0.218205854772621	0.376406699975675	0.999973753277737
BCL2L2	0.0779134243827257	0.445420604483111	0.999973753277737
BCL2L2-PABPN1	-0.328054723977335	0.498688496065222	0.999973753277737
BCL3	-0.0279831467533376	0.845889488743676	0.999973753277737
BCL6	0.00244810054861685	0.983093645738165	0.999973753277737
BCL7A	-0.0561558424426104	0.752744774493069	0.999973753277737
BCL7B	-0.0213059814962584	0.765076652163265	0.999973753277737
BCL7C	-0.0443023903029703	0.551770503670749	0.999973753277737
BCL9	-0.000615170436472812	0.995805634041842	0.999973753277737
BCL9L	0.0819237766036431	0.319810051958354	0.999973753277737
BCLAF1	0.0711329700845804	0.160033723770817	0.999973753277737
BCLAF1P2	0.0802964896081649	0.612857332100155	0.999973753277737
BCLAF3	0.0747450141768132	0.300356413889877	0.999973753277737
BCO2	-0.263929024438163	0.367185556380768	0.999973753277737
BCOR	0.0746591789775912	0.279616100425759	0.999973753277737
BCORL1	-0.0341850170248401	0.705192022291126	0.999973753277737
BCORP1	-0.0196841031684284	0.949548135756303	0.999973753277737
BCR	0.0198357341887286	0.727679718349821	0.999973753277737
BCRP3	-0.105880597780398	0.762039261580085	0.999973753277737
BCS1L	0.098955599773028	0.209993661160375	0.999973753277737
BDH1	-0.00333127266086754	0.973817235338795	0.999973753277737
BDH2	-0.0232461049361758	0.830259647453254	0.999973753277737
BDNF-AS	-0.732867456570651	0.0384873725871623	0.999973753277737
BDP1	0.0347416890746443	0.557363635014962	0.999973753277737
BECN1	-0.0183793789391145	0.563007247576653	0.999973753277737
BEGAIN	-0.0817304511387485	0.808976488272163	0.999973753277737
BEND2	-0.137584869794477	0.54109695737764	0.999973753277737
BEND3	-0.122175005977924	0.532298526260341	0.999973753277737
BEND4	-0.0229771279906938	0.931966554724813	0.999973753277737
BEND5	0.0342348734581172	0.843859743360554	0.999973753277737
BEND7	-0.0344629142009586	0.954398049275595	0.999973753277737
BEST1	-0.121757324033548	0.268897399578053	0.999973753277737
BEST4	0.196560960052184	0.658385710232187	0.999973753277737
BET1	0.00217665966253171	0.977669875360409	0.999973753277737
BET1L	0.0592528249513144	0.189446392210655	0.999973753277737
BET1P1	0.00761582755200477	0.98234116199008	0.999973753277737
BEX1	-0.410774032362012	0.468514939098508	0.999973753277737
BEX2	0.189221741675182	0.184444989002035	0.999973753277737
BEX3	0.110578038175906	0.434601587049704	0.999973753277737
BEX4	0.122456128561584	0.140273642738424	0.999973753277737
BEX5	-0.0899181679975448	0.718892924295508	0.999973753277737
BFAR	-0.028900514403037	0.557773525161472	0.999973753277737
BFSP1	0.513085803699195	0.0654890933977064	0.999973753277737
BFSP2-AS1	0.184898361366306	0.76183585432674	0.999973753277737
BGLAP	0.215773449398206	0.575800118575383	0.999973753277737
BHLHA15	-0.251656817143301	0.674085426895317	0.999973753277737
BHLHE40	0.15441040238831	0.246733092905023	0.999973753277737
BHLHE40-AS1	-0.0172390937237185	0.946473053507595	0.999973753277737
BHLHE41	-0.0844402889247953	0.721271587919895	0.999973753277737
BICC1	-0.521232454033161	0.382797093548201	0.999973753277737
BICD1	-0.0753133800170008	0.478900800751689	0.999973753277737
BICD2	-0.0239332100763413	0.629853004021722	0.999973753277737
BICDL1	0.0353764376672768	0.677710977591392	0.999973753277737
BICRA	-0.0233747118957169	0.790560027038595	0.999973753277737
BICRAL	-0.00609549797757965	0.916450781095069	0.999973753277737
BID	-0.0190610471377717	0.8001078380495	0.999973753277737
BIK	-0.183659946844797	0.659897039963276	0.999973753277737
BIN1	-0.0388317611487937	0.580275684449456	0.999973753277737
BIN2	-0.0167794149134988	0.66675686475189	0.999973753277737
BIN3	0.101696674622456	0.0582946283623772	0.999973753277737
BIRC2	0.0288874664684996	0.493913458461604	0.999973753277737
BIRC3	0.00993524226110748	0.910962958662078	0.999973753277737
BIRC5	-0.434332743876979	0.267235055328549	0.999973753277737
BIRC6	0.0497313496433116	0.529536673573299	0.999973753277737
BIRC7	0.0923483138171796	0.906879154602423	0.999973753277737
BISPR	-0.0361994464184475	0.696498145170858	0.999973753277737
BIVM	0.168657734781892	0.136924809804914	0.999973753277737
BLCAP	0.0290607501947281	0.490719934935639	0.999973753277737
BLK	0.0573868646911553	0.74284906683925	0.999973753277737
BLM	-0.0570261947418108	0.647391940310408	0.999973753277737
BLMH	-0.0307655668571893	0.572552545927503	0.999973753277737
BLNK	0.00115569021115633	0.994533009716876	0.999973753277737
BLOC1S1	-0.0460221922655044	0.575112215147318	0.999973753277737
BLOC1S2	-0.04310318355506	0.421884027372129	0.999973753277737
BLOC1S3	0.115215133021487	0.2501868291909	0.999973753277737
BLOC1S4	0.110838349547019	0.115401059733189	0.999973753277737
BLOC1S5	0.128596980815728	0.0796618444927766	0.999973753277737
BLOC1S6	-0.0397145095656832	0.426296548387628	0.999973753277737
BLTP1	-0.00357217815135889	0.962537968708359	0.999973753277737
BLTP2	-0.0290271942336656	0.356580258862917	0.999973753277737
BLTP3A	0.000133635331638351	0.998910182597866	0.999973753277737
BLTP3B	-0.0359945079494463	0.590033409000444	0.999973753277737
BLVRA	-0.202943480971502	0.0868235652802067	0.999973753277737
BLVRB	-0.0681855096777578	0.477206592900779	0.999973753277737
BLZF1	-0.00563345067222259	0.9428810377664	0.999973753277737
BLZF2P	0.340908738015392	0.559508649169756	0.999973753277737
BMAL1	0.123595002717022	0.0551281733763685	0.999973753277737
BMAL2	-0.301270250106031	0.18453333179526	0.999973753277737
BMERB1	0.12371154549919	0.585556231576548	0.999973753277737
BMF	-0.0204311488478483	0.809076559401043	0.999973753277737
BMI1	-0.0332625432168825	0.585685253636761	0.999973753277737
BMP1	0.141268635247614	0.201924394276473	0.999973753277737
BMP2K	-0.122376948070495	0.0946001388869917	0.999973753277737
BMP3	-0.0638048633469293	0.933293477888493	0.999973753277737
BMP6	0.00989981266132971	0.968295423356668	0.999973753277737
BMP8B	-0.121747248072811	0.448951136343781	0.999973753277737
BMPR1A	0.121150791647585	0.295825991911922	0.999973753277737
BMPR2	0.0608092536577654	0.369664711666554	0.999973753277737
BMS1	0.0119264707611264	0.83311522104811	0.999973753277737
BMS1P1	0.503744651812624	0.105710225440877	0.999973753277737
BMS1P2	0.538060885764057	0.282144076112139	0.999973753277737
BMS1P20	0.0166126242973471	0.865461042999115	0.999973753277737
BMS1P4	0.181140620066728	0.384923320912077	0.999973753277737
BMS1P4-AGAP5	0.00198088245252762	0.996572599183705	0.999973753277737
BMT2	-0.0183940372856114	0.797423843403917	0.999973753277737
BMX	-0.221210674499167	0.718831263159171	0.999973753277737
BNC2	-0.078610261933626	0.810801103225757	0.999973753277737
BNIP1	0.052683231817627	0.671251988300055	0.999973753277737
BNIP2	-0.0261427298045918	0.651002087730569	0.999973753277737
BNIP3	0.0384776740065762	0.69703498535599	0.999973753277737
BNIP3L	0.0289182264617259	0.710235370226788	0.999973753277737
BNIPL	-0.0654138484548223	0.835561986167527	0.999973753277737
BOD1	0.0803075141929682	0.259597112188252	0.999973753277737
BOD1L1	0.0233680570468435	0.61833679817494	0.999973753277737
BOK	0.157009802057625	0.52914533019846	0.999973753277737
BOLA1	-0.000146419692926742	0.999023599475852	0.999973753277737
BOLA2-SMG1P6	-0.0188909524161183	0.943737545369454	0.999973753277737
BOLA2B	-0.341870931403905	0.61412214390872	0.999973753277737
BOLA3	0.0455399266410488	0.771814714404217	0.999973753277737
BOLA3-DT	-0.335754254708109	0.221711192563714	0.999973753277737
BOP1	-0.0424349434010268	0.557261307995998	0.999973753277737
BORA	0.095560053634371	0.311209122800913	0.999973753277737
BORCS5	0.150338635278933	0.194142213898645	0.999973753277737
BORCS6	-0.0244985828987828	0.792199897475508	0.999973753277737
BORCS7	0.161413682160453	0.013322626811437	0.999973753277737
BORCS8	-0.0169383313873647	0.822591277318348	0.999973753277737
BORCS8-MEF2B	-0.0686032856287576	0.751071936367621	0.999973753277737
BPGM	0.170763138421927	0.310382299411179	0.999973753277737
BPHL	0.0409608978081331	0.785248577630166	0.999973753277737
BPI	0.073860069689085	0.787479873433062	0.999973753277737
BPNT1	-0.102128433569448	0.128474665646589	0.999973753277737
BPNT2	0.00543059443916923	0.90771996033544	0.999973753277737
BPTF	0.0289718620700704	0.623026864474297	0.999973753277737
BRAF	0.0255112793092006	0.635765491914669	0.999973753277737
BRAP	-0.070797520611421	0.201581437379409	0.999973753277737
BRAT1	-0.0974525375900057	0.0870956981785506	0.999973753277737
BRCA1	0.0685873317079096	0.576747350298899	0.999973753277737
BRCA2	-0.154912306149579	0.349222704611427	0.999973753277737
BRCC3	0.0474975827363379	0.357059582257195	0.999973753277737
BRCC3P1	-0.180884915542415	0.722518113296627	0.999973753277737
BRD1	0.0576387530416929	0.129359307087969	0.999973753277737
BRD2	0.0132822599318402	0.641013526700955	0.999973753277737
BRD3	0.0120074716273139	0.815291989082858	0.999973753277737
BRD3OS	-0.166156127295328	0.0895875663814096	0.999973753277737
BRD4	0.0396583249421299	0.30567977040499	0.999973753277737
BRD7	-0.0636408195445633	0.14339593360416	0.999973753277737
BRD7P2	-0.108434016554299	0.524130121734119	0.999973753277737
BRD8	0.0714034047499726	0.21928140782357	0.999973753277737
BRD9	0.0469862406033201	0.328357052647773	0.999973753277737
BRF1	-0.00414437964979254	0.930289596055177	0.999973753277737
BRF2	0.127799005685613	0.256368062463629	0.999973753277737
BRI3	-0.163016338353436	0.0526731770463316	0.999973753277737
BRI3BP	-0.0909860765204892	0.19378022025471	0.999973753277737
BRICD5	-0.0888977087682719	0.463412457295426	0.999973753277737
BRIP1	-0.288223755141457	0.235266342961348	0.999973753277737
BRIX1	-0.0629807116935516	0.375060461003731	0.999973753277737
BRK1	-0.00878365442528879	0.886763736637333	0.999973753277737
BRME1	0.0970362340463158	0.802106028154792	0.999973753277737
BRMS1	-0.0266359478716643	0.585521749129863	0.999973753277737
BRMS1L	-0.191486730321425	0.154679092512929	0.999973753277737
BROX	-0.0489887987182292	0.413864659571895	0.999973753277737
BRPF1	0.0590648338298112	0.176904561501223	0.999973753277737
BRPF3	0.0134892835550766	0.819531102001389	0.999973753277737
BRPF3-AS1	-0.0012234872702149	0.996247114630624	0.999973753277737
BRSK1	-0.102143490115419	0.714213951491477	0.999973753277737
BRWD1	0.0898354869498055	0.167439584260589	0.999973753277737
BRWD1-AS2	0.190017411686203	0.738495335067404	0.999973753277737
BRWD3	0.0511719644878576	0.353954361496947	0.999973753277737
BSCL2	0.0829596989895447	0.535208112680653	0.999973753277737
BSDC1	0.0182616570728278	0.666942539039581	0.999973753277737
BSG	-0.0639860450147832	0.273281161528946	0.999973753277737
BSG-AS1	-0.825732170510768	0.0523271282565822	0.999973753277737
BSN	-0.223473665034271	0.701656216730864	0.999973753277737
BSPRY	0.0652171679254379	0.853511258262309	0.999973753277737
BST1	-0.090722168678474	0.382577662084809	0.999973753277737
BST2	-0.0802990567497553	0.334303648690107	0.999973753277737
BTAF1	0.0135968144746625	0.782779720186773	0.999973753277737
BTBD1	0.00428854206915971	0.922195712772124	0.999973753277737
BTBD10	0.0277806499368647	0.721845470489638	0.999973753277737
BTBD19	0.211992103253039	0.330491334216847	0.999973753277737
BTBD2	-0.0608149475239819	0.247962126844774	0.999973753277737
BTBD3	0.0255581373289481	0.814977457066097	0.999973753277737
BTBD6	-0.0426117011930832	0.562871377482378	0.999973753277737
BTBD6P1	-0.119854772302641	0.712799363006423	0.999973753277737
BTBD7	0.0411098566797803	0.428224297108762	0.999973753277737
BTBD7P1	-0.416013302749051	0.40443014240918	0.999973753277737
BTBD8	0.159442677844488	0.653957186341018	0.999973753277737
BTBD9	0.0425157405178849	0.446227768155052	0.999973753277737
BTD	0.0462585232475873	0.613384087692781	0.999973753277737
BTF3	-0.0188067511544487	0.693384754312648	0.999973753277737
BTF3-DT	-0.395235218118045	0.519479974054122	0.999973753277737
BTF3L4	-0.011015914405898	0.823132040630919	0.999973753277737
BTF3L4P2	-0.0914893649342499	0.729078328245797	0.999973753277737
BTF3P7	0.590262168554261	0.182427262509155	0.999973753277737
BTG1	0.0860928064475931	0.259958550592609	0.999973753277737
BTG1-DT	0.031007147384765	0.84478500675468	0.999973753277737
BTG1P1	0.414660516053574	0.218246280141103	0.999973753277737
BTG2	0.053497121519182	0.81260858736042	0.999973753277737
BTG3	0.416054640337772	0.00622340638285987	0.999973753277737
BTK	-0.0809545597124818	0.264716234650051	0.999973753277737
BTLA	-0.0898666477513787	0.490973795351031	0.999973753277737
BTN2A1	0.0421191249120897	0.331322349621614	0.999973753277737
BTN2A2	0.0196974143156086	0.81714090923659	0.999973753277737
BTN2A3P	0.079569547702249	0.567802276654567	0.999973753277737
BTN3A1	0.00345708868366937	0.965887963981967	0.999973753277737
BTN3A2	-0.20969296477439	0.0175042874943084	0.999973753277737
BTN3A3	0.0766956799384728	0.277267934066491	0.999973753277737
BTNL8	-0.122025922914994	0.825163431555997	0.999973753277737
BTNL9	-0.0645603690416659	0.836284406369551	0.999973753277737
BTRC	-0.0350053283375569	0.663540907389448	0.999973753277737
BUB1	-0.0754800392867618	0.793166138917921	0.999973753277737
BUB1B	-0.687531282143763	0.0464244040303824	0.999973753277737
BUB3	0.00542461516019962	0.901711351508764	0.999973753277737
BUD13	-0.119608929425448	0.16032493058968	0.999973753277737
BUD23	0.019309670454548	0.742260253117465	0.999973753277737
BUD31	0.0200674808291449	0.722386532279689	0.999973753277737
BYSL	0.148756356340175	0.282072305112418	0.999973753277737
BZW1	0.0706130303975008	0.114997933828782	0.999973753277737
BZW1P2	0.102792531359458	0.272689560261182	0.999973753277737
BZW2	0.0579119766781833	0.330207045880467	0.999973753277737
C10orf105	0.0245728739727257	0.922976588329804	0.999973753277737
C10orf143	-0.0285458750002221	0.845330873274355	0.999973753277737
C10orf88	0.199121664920816	0.040170501562782	0.999973753277737
C10orf88B	0.269254328143683	0.234205496605797	0.999973753277737
C10orf95-AS1	5.24728183450952e-05	0.999541945917109	0.999973753277737
C11orf1	0.0840407167753819	0.584464199937816	0.999973753277737
C11orf21	0.0894864879290764	0.200548330871277	0.999973753277737
C11orf24	-0.0340878725011616	0.693721026525376	0.999973753277737
C11orf54	-0.023697365258544	0.722499978446068	0.999973753277737
C11orf58	-0.0296848701932066	0.257844911693669	0.999973753277737
C11orf65	-0.144791790773209	0.770119713937832	0.999973753277737
C11orf68	0.0106875179497311	0.905891592292678	0.999973753277737
C11orf71	-0.0827070832738803	0.422722750913577	0.999973753277737
C11orf80	0.0548922714410043	0.729067675391065	0.999973753277737
C11orf98	-0.0234338020136197	0.783910429728492	0.999973753277737
C12orf29	0.0865508232331939	0.35931920182912	0.999973753277737
C12orf4	-0.0876908872129296	0.213397041653531	0.999973753277737
C12orf42	-0.351249018636195	0.107926457175743	0.999973753277737
C12orf43	0.0377378313259283	0.580364365150688	0.999973753277737
C12orf57	-0.00330606619101922	0.975136858954815	0.999973753277737
C12orf60	-0.867718112298002	0.0835986138317008	0.999973753277737
C12orf73	0.193286044921034	0.166780805811405	0.999973753277737
C12orf75	0.104909238962444	0.367162455437557	0.999973753277737
C12orf76	0.0139036464165526	0.873969972284849	0.999973753277737
C14orf119	-2.99562161767339e-05	0.999726693464701	0.999973753277737
C14orf132	-0.183595564263561	0.4134473902059	0.999973753277737
C14orf28	0.0362689511420738	0.770534792521173	0.999973753277737
C14orf93	0.0230040553935601	0.758579128901108	0.999973753277737
C15orf39	-0.00709036768510595	0.934829016163519	0.999973753277737
C15orf40	0.0836301663548102	0.227184016724903	0.999973753277737
C15orf48	-0.154572776373132	0.810275411400493	0.999973753277737
C15orf61	0.0204797196393188	0.872896101901731	0.999973753277737
C15orf62	0.444216479803275	0.253762441197976	0.999973753277737
C16orf46	-0.279206827570013	0.60318304633022	0.999973753277737
C16orf54	0.0628964325896717	0.440238743674151	0.999973753277737
C16orf74	-0.148582950718215	0.413193268833322	0.999973753277737
C16orf86	0.122821918957842	0.429264706694564	0.999973753277737
C16orf87	0.0191899930923164	0.851039176917793	0.999973753277737
C16orf91	0.0308091435098605	0.78012914735672	0.999973753277737
C16orf95	0.447913618038674	0.209987655190624	0.999973753277737
C16orf96	0.727688035286277	0.203878095812954	0.999973753277737
C17orf100	-0.529961401194918	0.0716589441768331	0.999973753277737
C17orf107	0.760248426879272	0.116197302470808	0.999973753277737
C17orf113	-0.353549224444969	0.354863924308981	0.999973753277737
C17orf49	0.103932277614677	0.343489100342486	0.999973753277737
C17orf58	-0.0223729966236424	0.88601799133606	0.999973753277737
C17orf67	0.0494494062999714	0.70176107112984	0.999973753277737
C17orf75	-0.0420105794583363	0.636377374654931	0.999973753277737
C17orf80	-0.0202445806948164	0.830572908034205	0.999973753277737
C17orf97	0.14099018213875	0.751922791153778	0.999973753277737
C18orf21	0.0688133348768847	0.392833042735685	0.999973753277737
C18orf25	0.090071826543879	0.214523957032591	0.999973753277737
C18orf32	-0.0850578720820412	0.218633259977642	0.999973753277737
C18orf54	0.0642461873197071	0.728667741458869	0.999973753277737
C19orf12	-0.0317248020847341	0.631654409079341	0.999973753277737
C19orf18	-0.408622951057395	0.51380349639933	0.999973753277737
C19orf25	0.00347558544292834	0.95436721386662	0.999973753277737
C19orf33	-0.404310053663898	0.430706623258867	0.999973753277737
C19orf38	-0.0985306225110233	0.305825431998164	0.999973753277737
C19orf44	-0.0498685227582275	0.818939032833361	0.999973753277737
C19orf47	0.059944898321657	0.441364561321636	0.999973753277737
C19orf48	0.0215045077956331	0.842762452148785	0.999973753277737
C19orf53	-0.0390868665382096	0.502515218747371	0.999973753277737
C19orf54	-0.0757513578290714	0.415776536182758	0.999973753277737
C19orf73	0.383956371714865	0.50019900089232	0.999973753277737
C1D	-0.0320560626154011	0.663622135341691	0.999973753277737
C1DP1	-0.00284338322792643	0.991817814339111	0.999973753277737
C1DP5	0.649161701683528	0.12655061079683	0.999973753277737
C1GALT1	0.124374338501433	0.057606297449787	0.999973753277737
C1GALT1C1	-0.0214160515658763	0.825878962044575	0.999973753277737
C1QA	-0.912076961501245	0.000263238811456187	0.94960768844705
C1QB	-1.06853611910118	0.000588402841548368	0.999973753277737
C1QBP	-0.0782512229648696	0.121415735129108	0.999973753277737
C1QC	-1.31956142536834	0.00141090873043995	0.999973753277737
C1QTNF12	0.0874978100427075	0.875150746295721	0.999973753277737
C1QTNF3	0.0921353810157636	0.619487291114124	0.999973753277737
C1QTNF4	0.142121347086998	0.814326140397306	0.999973753277737
C1QTNF6	0.174414381832656	0.218272667465752	0.999973753277737
C1R	-0.0386386253042393	0.840612639682879	0.999973753277737
C1RL	-0.0565586280963685	0.399935721415834	0.999973753277737
C1RL-AS1	-0.0923775534014904	0.435493895954506	0.999973753277737
C1S	0.0379676580771151	0.931251878952005	0.999973753277737
C1orf109	0.0629252519075722	0.535612814813357	0.999973753277737
C1orf112	-0.0728838887526992	0.537300835026754	0.999973753277737
C1orf115	-0.364473392607814	0.0296257404181139	0.999973753277737
C1orf116	-0.0311262106844447	0.950018663731656	0.999973753277737
C1orf122	0.0339278187057007	0.737160857631144	0.999973753277737
C1orf127	-0.290473387489428	0.427830032834573	0.999973753277737
C1orf131	-0.122723656184417	0.206673771346669	0.999973753277737
C1orf159	0.0176062772267726	0.837020617883876	0.999973753277737
C1orf162	-0.0909627356967551	0.295968917132718	0.999973753277737
C1orf174	0.0279858034270548	0.634584409579719	0.999973753277737
C1orf198	0.0307287226133279	0.83024805552691	0.999973753277737
C1orf21	0.324529884884992	0.0442687925912469	0.999973753277737
C1orf216	-0.0611185127879875	0.458908976676855	0.999973753277737
C1orf220	-0.00853594259612126	0.97803629078361	0.999973753277737
C1orf226	-0.478263933591075	0.472017492804653	0.999973753277737
C1orf35	0.0128633259276527	0.849770861916696	0.999973753277737
C1orf43	-0.0831015810751656	0.078025110264444	0.999973753277737
C1orf50	0.0417122258290295	0.665051345020421	0.999973753277737
C1orf52	-0.006309287866029	0.912985730076581	0.999973753277737
C1orf54	0.21667868149105	0.307363257584776	0.999973753277737
C1orf56	-0.226229539778491	0.411686968327207	0.999973753277737
C1orf74	-0.159099152573012	0.563375094437702	0.999973753277737
C2	-0.482432214188437	0.0537317892027756	0.999973753277737
C20orf204	0.0437487914689844	0.8955454852009	0.999973753277737
C20orf27	-0.0876888662940854	0.330336842928965	0.999973753277737
C20orf96	0.0521412457965154	0.722217818067239	0.999973753277737
C21orf58	0.0124023682682685	0.921162361871954	0.999973753277737
C21orf62-AS1	0.191376938245331	0.397991495960694	0.999973753277737
C21orf91	0.0427443662699829	0.492996183852663	0.999973753277737
C21orf91-OT1	-0.205184314583532	0.756408772242289	0.999973753277737
C22orf15	-0.0810731233862865	0.83725060603415	0.999973753277737
C22orf39	0.0949099978362199	0.109652297694458	0.999973753277737
C22orf46	0.0550104218305035	0.474022227400091	0.999973753277737
C2CD2	0.116661738541334	0.154764420877388	0.999973753277737
C2CD2L	-0.0532515228211767	0.40765989233551	0.999973753277737
C2CD3	0.0341366720327025	0.618380379023223	0.999973753277737
C2CD4D	-0.059203988876176	0.922193798848148	0.999973753277737
C2CD4D-AS1	0.124213428615209	0.562298892110079	0.999973753277737
C2CD5	0.0321944411906336	0.59278748019398	0.999973753277737
C2orf15	0.23848030743911	0.507248177403451	0.999973753277737
C2orf42	-0.0881294138494119	0.334143054726485	0.999973753277737
C2orf49	-0.0732827804312099	0.216730103518452	0.999973753277737
C2orf49-DT	-0.0694975931247377	0.743598228909904	0.999973753277737
C2orf50	-0.291754471771519	0.603015085131095	0.999973753277737
C2orf68	-0.00874949191514518	0.87323460606302	0.999973753277737
C2orf69	0.00984785172016048	0.883353877653553	0.999973753277737
C2orf74	-0.146528484195493	0.423307766544583	0.999973753277737
C2orf74-DT	-0.0831014913307512	0.575139343750783	0.999973753277737
C2orf76	0.162587135716635	0.214551704297476	0.999973753277737
C2orf88	0.0742686947326329	0.669207117660292	0.999973753277737
C2orf92	0.143040251407141	0.433039660492768	0.999973753277737
C3	0.418229560577567	0.0955146325402238	0.999973753277737
C3AR1	-0.335202201070931	0.063562727591016	0.999973753277737
C3orf14	-0.206822835299078	0.472017245608366	0.999973753277737
C3orf18	-0.00232014879395877	0.981456790695668	0.999973753277737
C3orf20	0.285657594155043	0.391112095903893	0.999973753277737
C3orf33	-0.249654271123141	0.167590859976585	0.999973753277737
C3orf38	0.0569534133565416	0.429213780373526	0.999973753277737
C3orf52	-0.648412508952984	0.276253545055119	0.999973753277737
C3orf62	0.12597099731759	0.123894511040482	0.999973753277737
C3orf86P	0.265587676354354	0.462220149570192	0.999973753277737
C4A	0.0406104879592749	0.914098219043132	0.999973753277737
C4B	0.291038506044007	0.579148082596879	0.999973753277737
C4BPA	0.758407829734834	0.435309514717784	0.999973753277737
C4BPB	-0.279250003387724	0.651378864573723	0.999973753277737
C4orf3	-0.0213937267911831	0.61667812201329	0.999973753277737
C4orf33	-0.0948355662974654	0.249396682705465	0.999973753277737
C4orf36	-0.15575098657161	0.435741651166954	0.999973753277737
C4orf46	-0.148236775341471	0.139606827367628	0.999973753277737
C4orf46P2	0.451102519278104	0.186769622518797	0.999973753277737
C4orf48	-0.149193387444925	0.350683658565371	0.999973753277737
C4orf50	0.141490138438882	0.744242982543223	0.999973753277737
C5	-0.24616356455162	0.0504239849144864	0.999973753277737
C5AR1	0.0981078691819663	0.518215054454306	0.999973753277737
C5AR2	-0.0432944673861972	0.735457817019426	0.999973753277737
C5orf15	-0.0578665531505909	0.301479227798039	0.999973753277737
C5orf22	0.0487856526994402	0.473833914968045	0.999973753277737
C5orf24	0.0706458471700261	0.26379836923878	0.999973753277737
C5orf34	0.122554388376632	0.649501827132386	0.999973753277737
C5orf34-AS1	0.284066649656298	0.696646458307745	0.999973753277737
C5orf63	-0.0264303264265871	0.827074458461466	0.999973753277737
C6orf120	-0.0246295564898018	0.696364369470397	0.999973753277737
C6orf136	0.0176138761056806	0.839024028679727	0.999973753277737
C6orf163	0.0507717079166602	0.887775783930369	0.999973753277737
C6orf226	-0.014569608933554	0.918815653806721	0.999973753277737
C6orf47	0.0244672015166438	0.759178322668769	0.999973753277737
C6orf62	0.0322894073596623	0.295394422151592	0.999973753277737
C6orf89	0.0353390632837423	0.274192536418607	0.999973753277737
C7orf25	0.417760486674824	0.298979640636567	0.999973753277737
C7orf31	-0.197422344975413	0.0906445490844624	0.999973753277737
C7orf50	0.00562638204437712	0.946099072975301	0.999973753277737
C8G	0.211217318451424	0.516673781370309	0.999973753277737
C8orf33	0.0221741476942075	0.717307106615828	0.999973753277737
C8orf58	-0.0269589914388108	0.814794674235447	0.999973753277737
C8orf76	0.138869738026268	0.229107928354889	0.999973753277737
C8orf82	0.0172323759867616	0.846729499073438	0.999973753277737
C8orf88	0.156426992806957	0.72442296958712	0.999973753277737
C9orf40	0.14589979503041	0.322444364657112	0.999973753277737
C9orf43	-0.250043606621426	0.63880188838083	0.999973753277737
C9orf64	-0.0854470930128825	0.423464646575422	0.999973753277737
C9orf72	-0.1217788030298	0.162010380223172	0.999973753277737
C9orf78	0.00899411197676321	0.890490061136368	0.999973753277737
C9orf85	0.106519188041642	0.270730102252191	0.999973753277737
CA1	-1.57663521365555	0.00101787723934975	0.999973753277737
CA11	0.00285075611524071	0.980647227127693	0.999973753277737
CA13	-0.002661269671473	0.987387194921902	0.999973753277737
CA15P1	-0.191969960112259	0.59692911215415	0.999973753277737
CA2	0.0472603519514786	0.756376103969105	0.999973753277737
CA3	0.189827582617311	0.737393339025435	0.999973753277737
CA4	1.34040354858729	0.0817974373273221	0.999973753277737
CA5B	0.00116577624397514	0.983890391323242	0.999973753277737
CA5BP1	-0.0674687265624652	0.41267059252361	0.999973753277737
CA6	0.066686912575345	0.888351096132557	0.999973753277737
CA8	0.24173361367717	0.386142965231606	0.999973753277737
CAAP1	0.0542294773825007	0.363577392353221	0.999973753277737
CAB39	-0.0164831482618182	0.715600483309233	0.999973753277737
CAB39L	-0.13336868793473	0.285223460840981	0.999973753277737
CABIN1	0.0390150423939971	0.433843275532379	0.999973753277737
CABLES1	-0.136799917460843	0.778885106609545	0.999973753277737
CABLES2	0.0235728512386265	0.814123903728318	0.999973753277737
CABP4	-0.025892331100658	0.910865861484633	0.999973753277737
CABP5	-0.267570534681871	0.456917544825113	0.999973753277737
CABYR	-0.0619258590712517	0.898963634888237	0.999973753277737
CACFD1	-0.0724103106118895	0.589977072156771	0.999973753277737
CACHD1	-0.423863117793388	0.256776858558648	0.999973753277737
CACNA1A	-0.2824901439182	0.316052117324471	0.999973753277737
CACNA1C-AS1	0.0654401644247324	0.703509504391318	0.999973753277737
CACNA1C-AS2	0.384676886028783	0.121150531003557	0.999973753277737
CACNA1D	0.0435794933786856	0.938295055920169	0.999973753277737
CACNA1E	0.786580621007118	0.2376257892076	0.999973753277737
CACNA1F	-0.153488100744417	0.414113488402883	0.999973753277737
CACNA1H	-0.03171983612452	0.855563157928126	0.999973753277737
CACNA1I	-0.0141939300014543	0.926980922231273	0.999973753277737
CACNA2D2	0.246464560926375	0.142969123489806	0.999973753277737
CACNA2D3	-0.0504871406890276	0.718450344788363	0.999973753277737
CACNA2D4	-0.0523835732043962	0.619355762662463	0.999973753277737
CACNB1	0.0273478657011323	0.756936165888931	0.999973753277737
CACNB3	-0.0503261328846418	0.763071425179733	0.999973753277737
CACNB4	-0.0843563049273248	0.768552155180361	0.999973753277737
CACNG6	-0.115071000430028	0.801083724059568	0.999973753277737
CACNG8	-0.159381043667321	0.719671864150925	0.999973753277737
CACTIN	0.0298687187733347	0.642738659618303	0.999973753277737
CACTIN-AS1	0.418127104247004	0.471940518118042	0.999973753277737
CACUL1	-4.43676182897596e-05	0.9993645215161	0.999973753277737
CACYBP	-0.0635926160544795	0.190732907212521	0.999973753277737
CACYBPP2	-0.211421420223436	0.291313987018799	0.999973753277737
CAD	-0.0383753456688969	0.545740617934644	0.999973753277737
CADM1	0.169929020019936	0.451061878626403	0.999973753277737
CADM4	0.166682687234904	0.406447863888458	0.999973753277737
CAHM	0.043680416862856	0.871235393275754	0.999973753277737
CALCOCO1	0.0297876460845618	0.508412672456751	0.999973753277737
CALCOCO2	-0.0135305562836605	0.779747933563786	0.999973753277737
CALCRL	0.00581488367559803	0.979003860951066	0.999973753277737
CALD1	-0.268876016947207	0.367136808440612	0.999973753277737
CALHM2	-0.0136289458927248	0.90460069417378	0.999973753277737
CALHM5	0.0434468032553546	0.938249532247874	0.999973753277737
CALHM6	-0.176516000539	0.381800681008123	0.999973753277737
CALM1	0.00817634356680404	0.843103322827729	0.999973753277737
CALM2	-0.102550616722933	0.145457872999211	0.999973753277737
CALM2P2	-0.133447116908115	0.743960149888558	0.999973753277737
CALM3	-0.0499242015618743	0.225250897381714	0.999973753277737
CALML4	0.053395920159056	0.565752847601036	0.999973753277737
CALML6	-0.526536829259575	0.231659754124199	0.999973753277737
CALR	-0.068639204679053	0.180828448758274	0.999973753277737
CALU	-0.0189703433488104	0.749285286846103	0.999973753277737
CALY	-0.934256230766101	0.109517715772036	0.999973753277737
CAMK1	-0.118140059421181	0.221066470724085	0.999973753277737
CAMK1D	0.010924540579046	0.86491986951362	0.999973753277737
CAMK2D	-0.031529794479246	0.672490268371912	0.999973753277737
CAMK2G	0.0916776656527298	0.042674795536403	0.999973753277737
CAMK2N1	0.302171901260556	0.170372439633139	0.999973753277737
CAMK4	-0.017692858817842	0.885130337083605	0.999973753277737
CAMKK1	-0.0172143756341777	0.87706720652834	0.999973753277737
CAMKK2	-0.0720135442257226	0.33860345368691	0.999973753277737
CAMKMT	0.101484699819034	0.385966885931597	0.999973753277737
CAMLG	0.0478316798927326	0.442739845833429	0.999973753277737
CAMP	-0.0754297861360267	0.868923330068363	0.999973753277737
CAMSAP1	-0.0278178682351213	0.55657762984297	0.999973753277737
CAMSAP1-DT	0.260194798088264	0.454438028929969	0.999973753277737
CAMSAP2	-0.112031010260965	0.261050191508635	0.999973753277737
CAMSAP3	0.116748030589717	0.829243138880363	0.999973753277737
CAMTA1	0.0138736838324284	0.875465961025226	0.999973753277737
CAMTA1-DT	-0.378845858966494	0.347285069395626	0.999973753277737
CAMTA2	-0.0548340101657351	0.11921606178897	0.999973753277737
CAND1	0.0479071890596802	0.328092638081556	0.999973753277737
CAND2	-0.301596432641859	0.270339677590994	0.999973753277737
CANT1	-0.0437992843196062	0.57920557985257	0.999973753277737
CANX	-0.052435209424659	0.227050032050906	0.999973753277737
CAP1	-0.0632604027466282	0.155444707206952	0.999973753277737
CAP1P2	0.0635600054799463	0.836621659140511	0.999973753277737
CAPG	-0.177498368129705	0.0600840067566235	0.999973753277737
CAPN1	-0.0830140995629785	0.0536890523593942	0.999973753277737
CAPN1-AS1	0.19561187319618	0.235190662559856	0.999973753277737
CAPN10	0.0390025877549637	0.4616720025983	0.999973753277737
CAPN10-DT	-0.147222711466216	0.580085831298492	0.999973753277737
CAPN12	0.0961894592241269	0.489346242194971	0.999973753277737
CAPN14	-0.0610738073454711	0.834884410175128	0.999973753277737
CAPN15	0.0548321059617731	0.390874661407036	0.999973753277737
CAPN2	-0.0587848735625382	0.201931312456635	0.999973753277737
CAPN3	-0.0461892172924267	0.699434896388494	0.999973753277737
CAPN5	0.00443049770477989	0.977374854201232	0.999973753277737
CAPN7	0.0574645355883992	0.291965536852173	0.999973753277737
CAPN8	0.241529853725828	0.663963716464902	0.999973753277737
CAPNS1	-0.0524611915224057	0.31427901814121	0.999973753277737
CAPRIN1	-0.0365639175951957	0.443987258217616	0.999973753277737
CAPRIN2	0.101407931149976	0.213794397850564	0.999973753277737
CAPS	0.0291763514045856	0.711388582874177	0.999973753277737
CAPS2	0.172015783186494	0.444491051935591	0.999973753277737
CAPZA1	-0.0286615761270809	0.625044208740995	0.999973753277737
CAPZA2	-0.107501306425398	0.144045518254484	0.999973753277737
CAPZB	-0.0607972456136635	0.0626351202725085	0.999973753277737
CARD11	0.0632303400369046	0.362991103403146	0.999973753277737
CARD16	-0.0588648465747692	0.497240868397056	0.999973753277737
CARD17P	-0.341173741239658	0.264203777323553	0.999973753277737
CARD19	-0.0140322638211496	0.851808536413892	0.999973753277737
CARD6	-0.0573871354468959	0.691530993454642	0.999973753277737
CARD8	0.0176876600885638	0.688811533117559	0.999973753277737
CARD8-AS1	-0.0837790635423287	0.413771122593599	0.999973753277737
CARD9	-0.0847384885896502	0.451137102773654	0.999973753277737
CARF	0.0746490956076051	0.44929205366885	0.999973753277737
CARHSP1	0.0390800998430806	0.521985525220114	0.999973753277737
CARM1	-0.101931069289059	0.0608463505924299	0.999973753277737
CARMIL1	0.191082834172429	0.317576743911682	0.999973753277737
CARMIL2	-0.00481363987377203	0.958725149484292	0.999973753277737
CARMIL3	-0.263520997921031	0.241139867885232	0.999973753277737
CARNMT1	-0.0298334182405002	0.622214879711776	0.999973753277737
CARNS1	0.0399313921394295	0.733129556919629	0.999973753277737
CARS1	-0.0806284814745601	0.0643452698680991	0.999973753277737
CARS2	-0.00144597055913637	0.972278716839156	0.999973753277737
CASC15	-0.219683055718132	0.705700181045839	0.999973753277737
CASC3	0.00628960083947301	0.861407581869687	0.999973753277737
CASC8	-0.232089699923298	0.667933460124314	0.999973753277737
CASD1	0.0977925619539341	0.14658351740306	0.999973753277737
CASK	-0.0126908580048745	0.897140621093688	0.999973753277737
CASKIN2	-0.406464786486679	0.417633519379651	0.999973753277737
CASP1	-0.0507826182497911	0.521775333355375	0.999973753277737
CASP10	-0.011751255630272	0.847692534863085	0.999973753277737
CASP1P2	-0.304716435080347	0.0912090313119805	0.999973753277737
CASP2	0.0411815596809501	0.427324120824034	0.999973753277737
CASP3	0.0626230162382814	0.484845337738503	0.999973753277737
CASP4	0.0236413539197504	0.67843366169234	0.999973753277737
CASP4LP	0.147831018758807	0.227812909441033	0.999973753277737
CASP5	0.0846891000734913	0.726543184054847	0.999973753277737
CASP6	-0.0486885213426461	0.568314350121828	0.999973753277737
CASP7	-0.00232593160136981	0.980427602237523	0.999973753277737
CASP8	0.0235842446912654	0.662880254551184	0.999973753277737
CASP8AP2	-0.00292628072893018	0.961137843519563	0.999973753277737
CASP9	0.0225646474807873	0.756348482830897	0.999973753277737
CASQ1	0.19285385130202	0.819439983210667	0.999973753277737
CASS4	0.115012011853765	0.344210449746962	0.999973753277737
CAST	0.0158713811023809	0.769080941819473	0.999973753277737
CASTOR1	-0.126025833719916	0.527610393481144	0.999973753277737
CASTOR2	0.203830625648061	0.500014340043187	0.999973753277737
CASTOR3P	0.077573325644249	0.463497524209468	0.999973753277737
CASZ1	0.225531982801029	0.0197789367755927	0.999973753277737
CAT	-0.0705325871334886	0.27557264748412	0.999973753277737
CATIP	-0.386149465788655	0.41963369014929	0.999973753277737
CATIP-AS1	-0.236888529744779	0.377202352731383	0.999973753277737
CATSPER1	0.0687144874859809	0.622860286955408	0.999973753277737
CATSPER2	0.171191084374839	0.284436920198334	0.999973753277737
CATSPER2P1	0.285615391001424	0.349089543213725	0.999973753277737
CATSPER3	0.819763559199562	0.21567340626626	0.999973753277737
CATSPERB	0.495091135918357	0.0555310093317375	0.999973753277737
CATSPERE	0.119383798618207	0.72773696084174	0.999973753277737
CATSPERG	-0.0285007872085868	0.878621206088814	0.999973753277737
CAV1	0.505589226909848	0.348767196392886	0.999973753277737
CAV2	-0.295669320362384	0.406477771963712	0.999973753277737
CAVIN1	-0.0969900811157428	0.7879933152783	0.999973753277737
CAVIN2	0.00838343812713407	0.958940085681486	0.999973753277737
CAVIN3	-0.223003448356513	0.555866493860396	0.999973753277737
CBFA2T2	0.0128265148721191	0.817921905109395	0.999973753277737
CBFA2T3	-0.0883662245394772	0.324144245148366	0.999973753277737
CBFB	-0.00418680407852058	0.910319926855676	0.999973753277737
CBL	0.00720711679932215	0.892992757852735	0.999973753277737
CBLB	0.106116286554541	0.253004628476015	0.999973753277737
CBLL1	0.0451166264777491	0.418814260322304	0.999973753277737
CBLL1-AS1	-0.065882247960613	0.793893301612357	0.999973753277737
CBLN3	0.0437674677254421	0.839619480782223	0.999973753277737
CBR1	-0.16633506017672	0.0725281291156159	0.999973753277737
CBR3	0.0166315068355665	0.94208412312857	0.999973753277737
CBR3-AS1	0.326030962841804	0.13292563288729	0.999973753277737
CBR4	-0.110647862212658	0.180771952612549	0.999973753277737
CBX1	0.0306002200141255	0.479036877423909	0.999973753277737
CBX2	0.0345116157217359	0.939105089593455	0.999973753277737
CBX3	-0.0333622495174687	0.423619011529241	0.999973753277737
CBX3P2	-0.204665001705894	0.231418597017708	0.999973753277737
CBX3P9	0.117370999652108	0.636679835905719	0.999973753277737
CBX4	0.171132719205902	0.0503894677366459	0.999973753277737
CBX5	0.0748959531246687	0.311130637166939	0.999973753277737
CBX6	-0.0470218046488669	0.361399627629754	0.999973753277737
CBX7	0.0538083793343915	0.445754116580278	0.999973753277737
CBX8	-0.0150643970998636	0.943289095336339	0.999973753277737
CBY1	-0.156160024501645	0.334304913872007	0.999973753277737
CC2D1A	-0.0276167540873214	0.589082075513075	0.999973753277737
CC2D1B	0.0371359171424913	0.357197581922181	0.999973753277737
CC2D2A	-0.340753429735665	0.306924625148925	0.999973753277737
CC2D2B	-0.233729707440192	0.715947892332624	0.999973753277737
CCAR1	-0.00357616169448559	0.933484003602795	0.999973753277737
CCAR2	-0.0142297216339765	0.68418310766403	0.999973753277737
CCDC102A	0.0502933238208746	0.733490941888662	0.999973753277737
CCDC102B	-0.050181312767777	0.830686351620266	0.999973753277737
CCDC106	-0.0710184465835899	0.640167052193592	0.999973753277737
CCDC107	-0.0884764606483356	0.236734264612757	0.999973753277737
CCDC110	-0.240990434437391	0.722217825643509	0.999973753277737
CCDC112	0.0189531929750894	0.819458677327155	0.999973753277737
CCDC113	0.236150573448435	0.68816180322046	0.999973753277737
CCDC115	-0.0229278165239945	0.581681601737453	0.999973753277737
CCDC116	0.781475566823025	0.215114895245432	0.999973753277737
CCDC117	0.0381403609716351	0.612994378997029	0.999973753277737
CCDC12	0.0342029898635856	0.569444738647751	0.999973753277737
CCDC120	0.0777362466923675	0.554428379424692	0.999973753277737
CCDC121	0.0726983886805932	0.782558141497729	0.999973753277737
CCDC122	-0.229775407702818	0.284276752898226	0.999973753277737
CCDC124	-0.0121597371913983	0.850594591051959	0.999973753277737
CCDC125	0.014872089147933	0.863733329227778	0.999973753277737
CCDC126	-0.160351780442386	0.0953161881086056	0.999973753277737
CCDC127	0.0192762111424265	0.855791335241446	0.999973753277737
CCDC13	0.134883843787878	0.585350415217716	0.999973753277737
CCDC13-AS2	0.16112442807521	0.656797671829644	0.999973753277737
CCDC134	0.241660451166669	0.061347649248897	0.999973753277737
CCDC136	0.0233001997027333	0.857936088224634	0.999973753277737
CCDC137	0.046193004393416	0.491063211392146	0.999973753277737
CCDC138	0.0280907288309074	0.847614616437423	0.999973753277737
CCDC14	0.136103885875535	0.077403070469208	0.999973753277737
CCDC141	0.487734505947471	0.0217279103778079	0.999973753277737
CCDC142	-0.142387394944761	0.148174891909221	0.999973753277737
CCDC144A	-0.0724666103796835	0.873895719306552	0.999973753277737
CCDC144BP	0.182400873180451	0.36816707297191	0.999973753277737
CCDC144CP	-0.108929217140727	0.764028001567165	0.999973753277737
CCDC144NL-AS1	-0.279396492022866	0.624473507705913	0.999973753277737
CCDC146	0.0109241641273437	0.921509204527307	0.999973753277737
CCDC149	-0.0288219476757422	0.782133075883741	0.999973753277737
CCDC15	-0.124338233680208	0.615994457638026	0.999973753277737
CCDC150	0.551599679517295	0.308594228810321	0.999973753277737
CCDC152	0.000854924760180528	0.996019905868253	0.999973753277737
CCDC153	-0.0269178460080683	0.916473856769705	0.999973753277737
CCDC154	0.0351867639738081	0.784174688635041	0.999973753277737
CCDC157	0.0892906858953055	0.525388179990039	0.999973753277737
CCDC159	-0.0467813733316306	0.507834088178263	0.999973753277737
CCDC162P	0.443319032321348	0.440915867221178	0.999973753277737
CCDC163	0.000755783532552493	0.997972812370113	0.999973753277737
CCDC167	-0.167376337769958	0.260166246140046	0.999973753277737
CCDC17	0.0072430397326518	0.96752367043199	0.999973753277737
CCDC170	-0.241562980851346	0.109990574739026	0.999973753277737
CCDC171	0.103721294988504	0.689899962503284	0.999973753277737
CCDC174	0.0515929000186773	0.447201534298488	0.999973753277737
CCDC175	0.600150920389165	0.289012155287472	0.999973753277737
CCDC18	0.0611395188292786	0.438493861219739	0.999973753277737
CCDC18-AS1	-0.0503238137549581	0.631295168838348	0.999973753277737
CCDC180	-0.0755067288520735	0.7362697101143	0.999973753277737
CCDC183	-0.0369925327558321	0.868316271686725	0.999973753277737
CCDC183-AS1	0.168301567814145	0.293260011486181	0.999973753277737
CCDC186	0.0605797889342003	0.305629821503958	0.999973753277737
CCDC187	0.0389805478715908	0.954745171372678	0.999973753277737
CCDC191	0.086647359021765	0.438353871642146	0.999973753277737
CCDC194	-0.0195582842881976	0.970195388266369	0.999973753277737
CCDC22	0.00866068639142927	0.883250755232953	0.999973753277737
CCDC24	0.136975493744475	0.517256141841011	0.999973753277737
CCDC25	0.0740291659099779	0.168408320053076	0.999973753277737
CCDC26	-0.147301709432091	0.818765541111997	0.999973753277737
CCDC28A	-0.0619303010114315	0.484957324541415	0.999973753277737
CCDC28A-AS1	0.529066140367092	0.441550680496451	0.999973753277737
CCDC28B	-0.136539324117196	0.29981250654546	0.999973753277737
CCDC30	0.250374936796949	0.148927896279518	0.999973753277737
CCDC32	0.0484799089739698	0.55118916751079	0.999973753277737
CCDC34	-0.221786869334687	0.191263400497639	0.999973753277737
CCDC40	-0.132587870007079	0.81091100194678	0.999973753277737
CCDC43	0.0538103136829475	0.460543214710783	0.999973753277737
CCDC47	-0.0714824735837413	0.257528114607424	0.999973753277737
CCDC50	0.106294157822405	0.172521910076259	0.999973753277737
CCDC51	0.0834450351324276	0.464506479592061	0.999973753277737
CCDC57	-0.0159499779761043	0.82764003166192	0.999973753277737
CCDC59	0.0860036471138518	0.443046345446364	0.999973753277737
CCDC6	0.0308168970995331	0.574735186899267	0.999973753277737
CCDC61	-0.110767764214759	0.212818861876989	0.999973753277737
CCDC62	0.53456059627562	0.111424288791902	0.999973753277737
CCDC65	0.173028008334356	0.160134051132834	0.999973753277737
CCDC66	0.122401213407907	0.121427764529616	0.999973753277737
CCDC68	0.0367441006689653	0.951077990686802	0.999973753277737
CCDC69	0.00561382320136779	0.912453873685631	0.999973753277737
CCDC7	0.241204613878258	0.106009188548223	0.999973753277737
CCDC71	0.0218329965351229	0.746672860308889	0.999973753277737
CCDC71L	0.152361398788288	0.130489324124127	0.999973753277737
CCDC73	0.190398743601507	0.758938109172977	0.999973753277737
CCDC77	-0.0561028221076894	0.618221419061659	0.999973753277737
CCDC78	-0.01581379534715	0.952523208194564	0.999973753277737
CCDC81	0.246699280880604	0.574812508639515	0.999973753277737
CCDC82	-0.0845670109350445	0.188118267763618	0.999973753277737
CCDC85B	-0.0568259103220637	0.5147926983	0.999973753277737
CCDC85C	0.167017237817383	0.31931890610419	0.999973753277737
CCDC86	-0.0227485112443635	0.855414569718862	0.999973753277737
CCDC88A	-0.0564033145578999	0.449482712265779	0.999973753277737
CCDC88B	-0.0186110695918339	0.751603082050887	0.999973753277737
CCDC88C	0.107052710314927	0.0342756806467701	0.999973753277737
CCDC9	0.192452670904559	0.00218877942326251	0.999973753277737
CCDC90B	0.0248416038992895	0.673171009346422	0.999973753277737
CCDC91	-0.00789260922807108	0.903434255246915	0.999973753277737
CCDC92	0.0239952494429264	0.761849381138554	0.999973753277737
CCDC93	0.0338843261736777	0.360075016576564	0.999973753277737
CCDC96	0.00157634911846901	0.994326233436092	0.999973753277737
CCDC97	0.0280171293328986	0.586795577185849	0.999973753277737
CCDC9B	-0.191546840610717	0.163746206235657	0.999973753277737
CCER2	0.330084302132719	0.399540579422305	0.999973753277737
CCHCR1	0.0684618578819656	0.374204952408639	0.999973753277737
CCIN	-0.499851969642159	0.472636952248189	0.999973753277737
CCL2	-0.618609728032962	0.338587614170197	0.999973753277737
CCL28	0.0661161844543266	0.546605511007319	0.999973753277737
CCL3	0.11293155492256	0.694154801220154	0.999973753277737
CCL3-AS1	0.0623323483162802	0.886109988283385	0.999973753277737
CCL3L1	-0.182534818892554	0.672707062582256	0.999973753277737
CCL4	0.420747784125455	0.0162262760619084	0.999973753277737
CCL4L2	0.185677308016765	0.485634780363457	0.999973753277737
CCL5	0.185679917225988	0.26801689540793	0.999973753277737
CCL8	0.269103913141971	0.771144273845936	0.999973753277737
CCM2	4.4179894090388e-06	0.99991535579146	0.999973753277737
CCN2	-0.705532418680476	0.337021730068637	0.999973753277737
CCN3	0.598369334660043	0.345333535844052	0.999973753277737
CCNA1	0.0211623882592375	0.964100643252382	0.999973753277737
CCNA2	-0.346755947231986	0.133417315391162	0.999973753277737
CCNB1	-0.279319691128123	0.226932493092989	0.999973753277737
CCNB1IP1	-0.107778443894915	0.236618129602716	0.999973753277737
CCNB2	-0.317332971163097	0.413709515541844	0.999973753277737
CCNB3	-0.348286046112703	0.49364588039359	0.999973753277737
CCNC	-0.0518957541276897	0.302213941610073	0.999973753277737
CCND1	1.11235183404221	0.00715280426366411	0.999973753277737
CCND2	0.0696761684396515	0.270769003087197	0.999973753277737
CCND3	0.0467385596207076	0.437278222401715	0.999973753277737
CCNDBP1	0.00407937029155413	0.923385248555737	0.999973753277737
CCNE1	0.151231411517603	0.421018438471331	0.999973753277737
CCNE2	-0.345130241715492	0.277115226950232	0.999973753277737
CCNF	0.147668442386853	0.36388736120725	0.999973753277737
CCNG1	0.026151264856752	0.626973197106691	0.999973753277737
CCNG2	0.0576091253642793	0.446209445882733	0.999973753277737
CCNH	0.120159617152006	0.0813481074707465	0.999973753277737
CCNI	-0.0185524969020828	0.660511758769748	0.999973753277737
CCNI2	0.0954284778942139	0.695956676562849	0.999973753277737
CCNJ	-0.0820716454796988	0.325815638803385	0.999973753277737
CCNJL	0.269503270722036	0.224403810346299	0.999973753277737
CCNK	0.0383180980090479	0.493646822366171	0.999973753277737
CCNL1	0.0678417283709793	0.558166384403143	0.999973753277737
CCNL2	0.020117811624269	0.695582146070453	0.999973753277737
CCNP	0.0844801806330638	0.897941843487293	0.999973753277737
CCNQ	0.0750138913724015	0.373892228767921	0.999973753277737
CCNT1	0.12504909592167	0.0239946497158327	0.999973753277737
CCNT2	0.0446777789354222	0.354988311462525	0.999973753277737
CCNT2-AS1	0.196947848056866	0.467713414321706	0.999973753277737
CCNY	-0.0342374363943941	0.525409006239929	0.999973753277737
CCNY-AS1	0.166508250284121	0.493261971947888	0.999973753277737
CCNYL1	0.0401097631453463	0.562466849043663	0.999973753277737
CCP110	0.034750187922085	0.533228898196185	0.999973753277737
CCPG1	-0.00953315765853646	0.91504751463755	0.999973753277737
CCR1	-0.123166159194526	0.460179257398167	0.999973753277737
CCR10	0.148355232357306	0.674870818070592	0.999973753277737
CCR12P	0.164922324684561	0.573721764668461	0.999973753277737
CCR2	-0.202577999581658	0.23851691085732	0.999973753277737
CCR3	0.0668535766551483	0.793565151848268	0.999973753277737
CCR4	-0.0654637995821084	0.680913701300379	0.999973753277737
CCR5	0.0825926393941074	0.68940217429198	0.999973753277737
CCR5AS	-0.0957610390926691	0.818457364075721	0.999973753277737
CCR6	-0.266000052121588	0.261174785974265	0.999973753277737
CCR7	0.0257584913196954	0.85477460040811	0.999973753277737
CCR8	-0.336676041718229	0.179400178226798	0.999973753277737
CCR9	-0.108072525982054	0.69556850699911	0.999973753277737
CCRL2	0.145967971400629	0.459757519000918	0.999973753277737
CCS	-0.0928392202608919	0.178224094489548	0.999973753277737
CCSAP	-0.00317144859116993	0.97051615311752	0.999973753277737
CCSER1	-0.0205262729875367	0.954662827320068	0.999973753277737
CCSER2	0.101371875989512	0.210292713897222	0.999973753277737
CCT2	-8.74514320929452e-05	0.998406435297645	0.999973753277737
CCT3	-0.0350769784623788	0.374409176667438	0.999973753277737
CCT4	-0.00710915396931525	0.877462413040597	0.999973753277737
CCT5	-0.0105900101814907	0.804354642849177	0.999973753277737
CCT6A	-0.0187491989138808	0.617534942157846	0.999973753277737
CCT6B	0.0940581680203215	0.678614519171102	0.999973753277737
CCT6P1	0.0698271818135456	0.378577223049978	0.999973753277737
CCT6P3	-0.0352569383027824	0.773636029744201	0.999973753277737
CCT7	-0.0301894017946749	0.389631779887396	0.999973753277737
CCT8	-0.0485706136733612	0.349040436411187	0.999973753277737
CCT8P1	-0.33025133272393	0.151437048468623	0.999973753277737
CCZ1	-0.137415895772924	0.10586874793108	0.999973753277737
CCZ1B	0.09136806970225	0.358963858280411	0.999973753277737
CCZ1P1	0.0912660106182627	0.36458780245743	0.999973753277737
CD101	-0.022739642599255	0.848678051214233	0.999973753277737
CD109	-0.0891047219484938	0.68320212457496	0.999973753277737
CD14	-0.131011979343568	0.250757270441762	0.999973753277737
CD151	-0.0555690658643329	0.658629411652861	0.999973753277737
CD160	0.00778314514555439	0.966477622016073	0.999973753277737
CD163	-0.31240103643174	0.124132653001821	0.999973753277737
CD163L1	0.0117964530620385	0.979183473695467	0.999973753277737
CD164	-0.0274945454966068	0.543678694766944	0.999973753277737
CD177	-0.163115007431668	0.810941783930341	0.999973753277737
CD180	0.0505852740684583	0.78155987896562	0.999973753277737
CD19	-0.00379598609146638	0.983969701687388	0.999973753277737
CD1A	-0.0987537429676634	0.65593460062366	0.999973753277737
CD1B	0.481232297220983	0.390851399142779	0.999973753277737
CD1C	0.0126943473222497	0.918214934260234	0.999973753277737
CD1D	-0.1115957778205	0.285510002193609	0.999973753277737
CD1E	0.180543802659967	0.608148291123224	0.999973753277737
CD2	0.0847194147404623	0.38393219753042	0.999973753277737
CD200	-0.279763986141641	0.203348490367201	0.999973753277737
CD200R1	-0.0271273543196234	0.82183002237928	0.999973753277737
CD209	-0.0789408605988242	0.776666855851118	0.999973753277737
CD22	0.0110106088804664	0.952791118237268	0.999973753277737
CD226	0.177147790760768	0.0498361879001166	0.999973753277737
CD24	0.0711593103166652	0.761987247267678	0.999973753277737
CD244	0.0750926867320349	0.334938764426476	0.999973753277737
CD247	0.0757303907245415	0.323590803103761	0.999973753277737
CD248	0.0238296436997323	0.94391086284331	0.999973753277737
CD27	-0.0729085187109406	0.475183516598371	0.999973753277737
CD27-AS1	-0.122237739146858	0.373872374689963	0.999973753277737
CD274	0.0105830916861335	0.945588119901916	0.999973753277737
CD28	0.0903229872594798	0.356547591139127	0.999973753277737
CD2AP	-0.0225573382596713	0.771699176090068	0.999973753277737
CD2BP2	0.0378323386199697	0.426010562476184	0.999973753277737
CD2BP2-DT	-0.216855627633437	0.499575688126878	0.999973753277737
CD300A	-0.024472188699621	0.77984260145154	0.999973753277737
CD300C	-0.106230458353207	0.32840841070461	0.999973753277737
CD300E	-0.0816849907980038	0.529647746597719	0.999973753277737
CD300LB	-0.0497359772958326	0.664146583608677	0.999973753277737
CD300LF	-0.046143361075277	0.625167604373528	0.999973753277737
CD302	-0.0689653579295205	0.45925734753263	0.999973753277737
CD320	0.0457462565657299	0.727272890507611	0.999973753277737
CD33	-0.10744167322826	0.254907165637468	0.999973753277737
CD34	-0.278774670068982	0.488782280497498	0.999973753277737
CD36	-0.167197025312241	0.0779182717694893	0.999973753277737
CD37	-0.0463256135679711	0.469954147543141	0.999973753277737
CD38	-0.0111193460848974	0.937079785562127	0.999973753277737
CD3D	0.0061424313854371	0.947783100500949	0.999973753277737
CD3E	0.0321729501528996	0.705247689581961	0.999973753277737
CD3G	0.0469103241581139	0.633813172844392	0.999973753277737
CD4	-0.0701353228133482	0.164361669697235	0.999973753277737
CD40	-0.00817811366522005	0.943921016237663	0.999973753277737
CD40LG	-0.0128158061714022	0.919141457701255	0.999973753277737
CD44	-0.0352451720806956	0.437814308945439	0.999973753277737
CD44-DT	-0.0147721425341731	0.982874003083551	0.999973753277737
CD46	-0.0575130648997085	0.190958692239817	0.999973753277737
CD47	0.014604069839189	0.763293052415859	0.999973753277737
CD48	-0.0429733811496282	0.244473678899739	0.999973753277737
CD5	0.0478721173007501	0.622841042831868	0.999973753277737
CD52	-0.0969052539132071	0.236655178376111	0.999973753277737
CD53	-0.0132095926173961	0.750101653462673	0.999973753277737
CD55	0.00536516341991737	0.956719744750219	0.999973753277737
CD58	-0.0367877292363062	0.674990778558706	0.999973753277737
CD59	0.0330697407688935	0.67007173105977	0.999973753277737
CD6	0.0368130078901758	0.720755320258856	0.999973753277737
CD63	-0.0816306802703039	0.352883404237408	0.999973753277737
CD63-AS1	-0.0608682233478813	0.662373447835276	0.999973753277737
CD68	-0.226235933341442	0.0967067662882475	0.999973753277737
CD69	0.213183634119549	0.404532865029324	0.999973753277737
CD7	0.0287626773664128	0.748087602927058	0.999973753277737
CD70	0.0456662373067405	0.881926660664518	0.999973753277737
CD72	-0.00889082404295308	0.962322766742006	0.999973753277737
CD74	-0.0715891964038155	0.34748896380494	0.999973753277737
CD79A	-0.0183130318076062	0.916337701846414	0.999973753277737
CD79B	-0.0533219223678155	0.699915054404374	0.999973753277737
CD80	-0.105499813412545	0.780457984404059	0.999973753277737
CD81	-0.0587441368455845	0.331365187256156	0.999973753277737
CD82	-0.0592494410764701	0.443363841233127	0.999973753277737
CD83	0.509799323105638	0.115040009950043	0.999973753277737
CD84	-0.0186637720234613	0.783446651223269	0.999973753277737
CD86	-0.0843017081538816	0.358777919016721	0.999973753277737
CD8A	0.186384151399563	0.323838135922532	0.999973753277737
CD8B	0.169061556903258	0.330612132154113	0.999973753277737
CD8B2	-0.122935545417096	0.708533963614272	0.999973753277737
CD9	0.137072567353338	0.403841232810498	0.999973753277737
CD93	-0.0585902536962207	0.60709169952272	0.999973753277737
CD96	0.0828747140346535	0.360029379899818	0.999973753277737
CD99	-0.0515896097902911	0.391188248469243	0.999973753277737
CD99L2	-0.087935002217291	0.161206773032909	0.999973753277737
CD99P1	-0.0106461250105912	0.941395432154621	0.999973753277737
CDA	-0.0531278766995302	0.669401052883643	0.999973753277737
CDADC1	0.0403580774936028	0.619727706098434	0.999973753277737
CDAN1	0.0179374458859394	0.793161022143003	0.999973753277737
CDC123	-0.0416389753055919	0.374581582535959	0.999973753277737
CDC14A	0.035223614520253	0.671869398084432	0.999973753277737
CDC14B	-0.00949035370275936	0.938293340751499	0.999973753277737
CDC16	-0.0151995244279187	0.771233019073766	0.999973753277737
CDC20	-0.249173289353943	0.519255713197082	0.999973753277737
CDC20-DT	-0.233820562971247	0.679217302698902	0.999973753277737
CDC23	-0.00909747851788099	0.890693048706557	0.999973753277737
CDC25A	-0.810587301460909	0.122397948421338	0.999973753277737
CDC25B	0.00268653679745546	0.971121889656665	0.999973753277737
CDC26	-0.0662227896126451	0.360414578380847	0.999973753277737
CDC26P1	-0.311541287218533	0.302616259016278	0.999973753277737
CDC27	0.0357373434620954	0.499444627601	0.999973753277737
CDC34	-0.00351906961614371	0.959450553291857	0.999973753277737
CDC37	0.0188720135621021	0.657676335880199	0.999973753277737
CDC37L1	0.0530444798619106	0.52155602560772	0.999973753277737
CDC37L1-DT	0.31703185045755	0.479336321574571	0.999973753277737
CDC40	-0.0153611696789259	0.756639435958098	0.999973753277737
CDC42	-0.045781983988739	0.283467304658364	0.999973753277737
CDC42-IT1	0.22511108402581	0.676354400554875	0.999973753277737
CDC42BPA	-0.0376872590385009	0.838095386841398	0.999973753277737
CDC42BPB	-0.188113298223221	0.0103730533620445	0.999973753277737
CDC42BPG	0.0506673197856038	0.687254412299588	0.999973753277737
CDC42EP1	0.114512077229588	0.635459670330016	0.999973753277737
CDC42EP2	0.110105966244229	0.57683678848274	0.999973753277737
CDC42EP3	-0.0448837095302168	0.630029207829335	0.999973753277737
CDC42EP4	-0.0546068757642936	0.690454149559913	0.999973753277737
CDC42P6	-0.0290050335187812	0.742901687565731	0.999973753277737
CDC42SE1	0.0227291248290463	0.551255619391168	0.999973753277737
CDC42SE2	0.0100390585760043	0.847353878953987	0.999973753277737
CDC45	-0.638021851626423	0.086638294144271	0.999973753277737
CDC5L	0.00854575373761061	0.867703549428509	0.999973753277737
CDC6	-0.148356410832422	0.668842369456033	0.999973753277737
CDC7	0.157405453926292	0.115606598183957	0.999973753277737
CDC73	0.0589200504215016	0.212470515985919	0.999973753277737
CDCA2	-0.994499308363364	0.0333127379232509	0.999973753277737
CDCA3	-0.400433782517903	0.303844592358855	0.999973753277737
CDCA4	-0.022813389153819	0.803985690016955	0.999973753277737
CDCA5	-0.395745715440014	0.252169874878478	0.999973753277737
CDCA7	-0.213607318797418	0.244182997455066	0.999973753277737
CDCA7L	-0.0411315878301021	0.754034949641446	0.999973753277737
CDCA8	-0.108156028516343	0.628706779071419	0.999973753277737
CDCP1	-0.110150645260983	0.732984883815935	0.999973753277737
CDH1	-0.20554221576151	0.597261404263992	0.999973753277737
CDH13-AS2	0.23192282641276	0.634761857022808	0.999973753277737
CDH2	0.306387779999857	0.647919735195955	0.999973753277737
CDH23	0.0756822103250979	0.396416407985779	0.999973753277737
CDH24	0.0998548339297743	0.669933627667346	0.999973753277737
CDH26	0.163953554798454	0.391844780535797	0.999973753277737
CDH5	0.0108585296181937	0.986754442642634	0.999973753277737
CDHR1	0.24194945817138	0.263390116380798	0.999973753277737
CDHR2	-0.0231653994887344	0.940438356136715	0.999973753277737
CDHR3	0.0498638533892207	0.827194162107945	0.999973753277737
CDHR5	0.0874464679087009	0.86746107518026	0.999973753277737
CDIN1	0.298128624554102	0.1127109636454	0.999973753277737
CDIP1	-0.0152921564768515	0.836726222402421	0.999973753277737
CDIPT	-0.000449053383107734	0.992425354225683	0.999973753277737
CDK1	0.163653388131121	0.602848299853539	0.999973753277737
CDK10	0.045637585589104	0.581491478195352	0.999973753277737
CDK11A	0.119069850849877	0.272059241921395	0.999973753277737
CDK11B	0.0858035610802555	0.0552924014249281	0.999973753277737
CDK12	0.122730344552778	0.00362095013756793	0.999973753277737
CDK13	0.105785603928298	0.0126276866583465	0.999973753277737
CDK13-DT	-0.305758496824469	0.372138652142777	0.999973753277737
CDK14	-0.108357119694136	0.490494609717912	0.999973753277737
CDK16	0.0822992754619044	0.18206834310056	0.999973753277737
CDK17	0.0859237607044261	0.145970773251461	0.999973753277737
CDK18	-0.00429826352005943	0.975597712537752	0.999973753277737
CDK19	-0.0106485524501895	0.841736901788822	0.999973753277737
CDK2	0.020567531709709	0.755901303002552	0.999973753277737
CDK20	-0.170930447897396	0.2412590358943	0.999973753277737
CDK2AP1	-0.0674080196837501	0.466630170461981	0.999973753277737
CDK2AP2	-0.0263376390040047	0.689728094005701	0.999973753277737
CDK3	0.0672724632389018	0.809777902846221	0.999973753277737
CDK4	-0.108781921902931	0.0737540601993255	0.999973753277737
CDK5	-0.0712834834510639	0.530499976317981	0.999973753277737
CDK5R1	-0.108598946283399	0.508774235941252	0.999973753277737
CDK5RAP1	0.0763426174244983	0.211257531782272	0.999973753277737
CDK5RAP2	0.077491739920342	0.109205899298984	0.999973753277737
CDK5RAP3	0.0341806487892363	0.532778912038644	0.999973753277737
CDK6	0.093384896389015	0.254560509735817	0.999973753277737
CDK7	0.079976084654844	0.280904746739572	0.999973753277737
CDK8	-0.0182578264962821	0.81925273136652	0.999973753277737
CDK9	0.0520193361251341	0.277564406957911	0.999973753277737
CDKAL1	-0.0741180111233133	0.253293732586881	0.999973753277737
CDKL1	0.30839354540868	0.0227259426917085	0.999973753277737
CDKL3	0.39186341647965	0.351048604473142	0.999973753277737
CDKL5	0.0189962797477618	0.881843054156691	0.999973753277737
CDKN1A	0.15738171312268	0.450771385075526	0.999973753277737
CDKN1B	0.0853191885403239	0.121638360190888	0.999973753277737
CDKN1C	-0.0985939261087233	0.66533215466785	0.999973753277737
CDKN2A	-0.218309669102604	0.353690871820387	0.999973753277737
CDKN2AIP	0.10633456125796	0.0901361717481327	0.999973753277737
CDKN2AIPNL	-0.10381752285023	0.312049316616486	0.999973753277737
CDKN2B	-0.360067362036205	0.11112655586944	0.999973753277737
CDKN2B-AS1	-0.459682700826228	0.4037524604949	0.999973753277737
CDKN2C	0.141274886008713	0.337602730794543	0.999973753277737
CDKN2D	0.0371155065456087	0.687983100585019	0.999973753277737
CDKN3	-0.153209719495608	0.669966357593012	0.999973753277737
CDNF	0.0374814087059351	0.901061497017934	0.999973753277737
CDO1	-1.09221302433098	0.180268978943852	0.999973753277737
CDON	0.470981366356948	0.118834625703547	0.999973753277737
CDPF1	0.0800454507621266	0.477013942233629	0.999973753277737
CDPF1P1	-0.881771491427165	0.0848501225657348	0.999973753277737
CDR2	0.156442424763738	0.106541549410373	0.999973753277737
CDRT4	0.439266471801323	0.427375881155194	0.999973753277737
CDS1	0.150419147638212	0.725776304906206	0.999973753277737
CDS2	0.0355443688905963	0.482824327113	0.999973753277737
CDT1	-0.359651569014174	0.314808518236686	0.999973753277737
CDV3	-0.015886002237898	0.676886002349568	0.999973753277737
CDYL	0.00752867603461459	0.887452203080719	0.999973753277737
CDYL2	0.0168276897762883	0.852325578191291	0.999973753277737
CEACAM1	0.137844789295789	0.534605927279187	0.999973753277737
CEACAM19	0.0639457821236251	0.758564759545115	0.999973753277737
CEACAM21	0.0895783554243829	0.339033323310871	0.999973753277737
CEACAM3	0.206349359503899	0.394796660818547	0.999973753277737
CEACAM4	-0.00775370788508153	0.962819403247786	0.999973753277737
CEACAM6	-0.0706843230101756	0.887600138896186	0.999973753277737
CEACAM8	-0.100803869893285	0.822449174250702	0.999973753277737
CEACAMP3	0.0586932519744675	0.94004727478246	0.999973753277737
CEBPA	-0.00976338423915688	0.9198142977765	0.999973753277737
CEBPA-DT	-0.0705335622440862	0.827820091805948	0.999973753277737
CEBPB	0.0665198716661352	0.624557800029107	0.999973753277737
CEBPB-AS1	0.129618687299231	0.607015585889845	0.999973753277737
CEBPD	0.0327517035476762	0.79828997359503	0.999973753277737
CEBPE	-0.124846734726248	0.685336276206165	0.999973753277737
CEBPG	0.0165289049274344	0.808620645554747	0.999973753277737
CEBPZ	-0.0594398058627458	0.225352637211602	0.999973753277737
CEBPZOS	0.0208539250970301	0.709925829116289	0.999973753277737
CECR2	-0.296428833901981	0.429853910038978	0.999973753277737
CECR7	0.0810826626922402	0.822220419781856	0.999973753277737
CEL	-0.0385137748984502	0.926670971891901	0.999973753277737
CELA1	-0.0689603126525435	0.882089845855857	0.999973753277737
CELF1	0.0225681624114738	0.556884070041142	0.999973753277737
CELF2	0.0713728008778466	0.110846259206331	0.999973753277737
CELF6	0.333092070214616	0.570533575413847	0.999973753277737
CELSR1	0.0637740496610569	0.692872172962532	0.999973753277737
CELSR2	0.184194836741176	0.134853415692904	0.999973753277737
CELSR3	-0.174583814137807	0.187580294030858	0.999973753277737
CEMIP2	-0.0336550379746595	0.674610853566052	0.999973753277737
CENATAC	0.030949474207304	0.745862672382433	0.999973753277737
CENATAC-DT	-0.0856151690334468	0.67718452793188	0.999973753277737
CENPA	-1.23134281131133	0.0069569009933881	0.999973753277737
CENPB	-0.001929702951312	0.974966751857245	0.999973753277737
CENPBD1P	-0.106449282595052	0.458674746353225	0.999973753277737
CENPBD2P	0.0101044539840113	0.884992460082226	0.999973753277737
CENPC	0.0651406359979928	0.334634331434003	0.999973753277737
CENPE	-0.262711591416973	0.112654137937448	0.999973753277737
CENPF	-0.0865678955555818	0.652136554294956	0.999973753277737
CENPH	-0.0405279973627122	0.744335864870494	0.999973753277737
CENPI	-0.171689886342298	0.701464879507334	0.999973753277737
CENPJ	-0.0944775361259257	0.351324980590194	0.999973753277737
CENPK	0.143777132441022	0.557164632124684	0.999973753277737
CENPL	-0.0388131415870801	0.74925915670405	0.999973753277737
CENPM	0.0745741265235513	0.826791213814589	0.999973753277737
CENPN	-0.00969602566860046	0.951374026876984	0.999973753277737
CENPO	0.225478827985454	0.0855491653175147	0.999973753277737
CENPP	0.0291144577355092	0.881689035873578	0.999973753277737
CENPQ	0.0779316915447929	0.605210784608865	0.999973753277737
CENPS	-0.272743712274039	0.325686732103947	0.999973753277737
CENPT	-0.00391903223335003	0.937495763189496	0.999973753277737
CENPU	-0.121465079320041	0.609370125170929	0.999973753277737
CENPV	0.236893547215638	0.178723015442357	0.999973753277737
CENPW	-0.10101051153444	0.654152603640909	0.999973753277737
CENPX	-0.0295605474794899	0.713269050245074	0.999973753277737
CEP104	0.0203749930813171	0.640633397389833	0.999973753277737
CEP112	-0.538607977103819	0.247990032636755	0.999973753277737
CEP120	0.0051579599093826	0.940473759031638	0.999973753277737
CEP126	-0.00964579453750026	0.951659655078402	0.999973753277737
CEP128	0.11839328023308	0.343224914241361	0.999973753277737
CEP131	-0.0359796177643337	0.686640185387979	0.999973753277737
CEP135	0.0153736990956486	0.808554525312824	0.999973753277737
CEP152	-0.118994041212212	0.258967131361756	0.999973753277737
CEP162	-0.0244157935849878	0.730356335700645	0.999973753277737
CEP164	-0.0174146613055755	0.70956628772235	0.999973753277737
CEP170	-0.030636146855049	0.602042062061378	0.999973753277737
CEP170B	0.0663293295926533	0.73394748492457	0.999973753277737
CEP170P1	-0.322609710290363	0.19463558511515	0.999973753277737
CEP19	-0.192169155298554	0.225217280985014	0.999973753277737
CEP192	0.0163390109145486	0.787935671502525	0.999973753277737
CEP20	-0.04044576988625	0.492617442563243	0.999973753277737
CEP250	0.0106948404098146	0.844028980508916	0.999973753277737
CEP250-AS1	0.0929706000853931	0.427331207862538	0.999973753277737
CEP290	-0.0254299475931733	0.749623271427341	0.999973753277737
CEP295	-0.0376187673183941	0.612447140210706	0.999973753277737
CEP295NL	-0.136878373554919	0.781420193333292	0.999973753277737
CEP350	0.0473947954624795	0.448298588800303	0.999973753277737
CEP41	0.0812798432557638	0.48443447213172	0.999973753277737
CEP43	0.0519483676545696	0.609513836185736	0.999973753277737
CEP44	0.100576143443993	0.205172459046194	0.999973753277737
CEP55	-0.187869100503334	0.652191270874711	0.999973753277737
CEP57	-0.00980490138284181	0.839376512605925	0.999973753277737
CEP57L1	-0.163435002353586	0.220386997218758	0.999973753277737
CEP63	-0.053670787459155	0.431886219848887	0.999973753277737
CEP68	0.070607634341372	0.466081187020426	0.999973753277737
CEP70	0.281897197079849	0.0992336624246832	0.999973753277737
CEP72	-0.039133243168638	0.758225636607627	0.999973753277737
CEP76	0.177034182530395	0.206008351551336	0.999973753277737
CEP78	0.146745272433801	0.153598128551881	0.999973753277737
CEP83	0.0763901784262326	0.504560816475618	0.999973753277737
CEP85	0.0187206983143381	0.790233254273067	0.999973753277737
CEP85L	0.0406992331333734	0.507547120901483	0.999973753277737
CEP89	-0.0826522176225636	0.268029433712721	0.999973753277737
CEP95	0.0645390606084193	0.482585664316506	0.999973753277737
CEP97	0.107912683401742	0.26843009539266	0.999973753277737
CEPT1	-0.000382972257295013	0.995774386621093	0.999973753277737
CERCAM	-0.0973365467328759	0.737147637653194	0.999973753277737
CERK	0.0608751762893795	0.18515442584677	0.999973753277737
CERKL	0.125671282560738	0.702261459882702	0.999973753277737
CERNA1	0.0932789070919025	0.743582475998334	0.999973753277737
CEROX1	0.143428483719818	0.487620819281975	0.999973753277737
CERS2	-0.0848500693963687	0.0305547620879997	0.999973753277737
CERS3	0.388272022030985	0.543408174657999	0.999973753277737
CERS4	-0.0659413706476143	0.447087255102444	0.999973753277737
CERS5	-0.000149433177426057	0.997882504507858	0.999973753277737
CERS6	-0.0126361872886457	0.836048649201149	0.999973753277737
CERT1	-0.0455219404055943	0.451157745136896	0.999973753277737
CES1	-0.25618550398055	0.195368058776902	0.999973753277737
CES1P1	0.153606510800638	0.63467105638916	0.999973753277737
CES2	-0.0609236306221993	0.240375000897384	0.999973753277737
CES4A	-0.000686349106930981	0.993982769878407	0.999973753277737
CETN2	-0.0242009597442919	0.783161659904216	0.999973753277737
CETN3	-0.0927337217304463	0.382126319577877	0.999973753277737
CETP	-0.120981457159488	0.779828214421286	0.999973753277737
CFAP119	0.279073889071726	0.137219823130173	0.999973753277737
CFAP161	-0.162355212723786	0.703970628167754	0.999973753277737
CFAP20	0.0368521145695467	0.646021811095287	0.999973753277737
CFAP251	0.196172707605043	0.71619550765809	0.999973753277737
CFAP298	0.0573083572117794	0.419663862318061	0.999973753277737
CFAP36	-0.0373448139196369	0.723646269518958	0.999973753277737
CFAP410	0.104794454430587	0.189883576974041	0.999973753277737
CFAP418	0.162638986319678	0.414685191017389	0.999973753277737
CFAP44	0.025383864681862	0.825549651594451	0.999973753277737
CFAP45	0.333017398566331	0.263455512435334	0.999973753277737
CFAP53	0.102476607702138	0.827393392835853	0.999973753277737
CFAP57	-0.348497624032327	0.58852444170414	0.999973753277737
CFAP58	-0.126816762919298	0.82985801106338	0.999973753277737
CFAP58-DT	1.06246347302203	0.0611966022856162	0.999973753277737
CFAP70	-0.168039000270399	0.442564478772099	0.999973753277737
CFAP92	0.168353544411628	0.776741645466601	0.999973753277737
CFAP97	0.000328122990508678	0.99677426843893	0.999973753277737
CFB	-0.19216350240765	0.744841876106632	0.999973753277737
CFD	-0.139249036239897	0.304931904850597	0.999973753277737
CFDP1	-0.0284348046735602	0.673532631728799	0.999973753277737
CFH	0.182634479101728	0.460665397110603	0.999973753277737
CFL1	-0.0713410401851659	0.142066705512989	0.999973753277737
CFL1P1	0.0925034793698441	0.844172019159206	0.999973753277737
CFL2	0.132258008835152	0.382850474350207	0.999973753277737
CFLAR	0.0539064744344492	0.196299037261606	0.999973753277737
CFP	-0.0950276297318218	0.322684401299451	0.999973753277737
CGAS	0.0334560796768751	0.751200513337468	0.999973753277737
CGGBP1	-0.00824997357550083	0.829362104353787	0.999973753277737
CGN	-0.175047126731908	0.686394894520682	0.999973753277737
CGRRF1	-0.0355475941776161	0.729764199670956	0.999973753277737
CH25H	1.01842361100883	0.384008392582833	0.999973753277737
CHAC2	-0.397687535332915	0.135381904514881	0.999973753277737
CHAD	-0.663466828683759	0.243200624044032	0.999973753277737
CHADL	-0.320431330529121	0.635735537637403	0.999973753277737
CHAF1A	0.0131619718276731	0.868611867990556	0.999973753277737
CHAF1B	-0.0730465033158997	0.679803548733742	0.999973753277737
CHAMP1	0.0516721687845908	0.532562565234007	0.999973753277737
CHASERR	0.129121102852604	0.185367397736091	0.999973753277737
CHCHD1	-0.079153862067994	0.392549494536273	0.999973753277737
CHCHD10	0.20013511453102	0.138350512313649	0.999973753277737
CHCHD2	-0.00521647272181679	0.916748453267094	0.999973753277737
CHCHD2P6	0.158675722601273	0.627237315350601	0.999973753277737
CHCHD2P9	-0.427637895176221	0.172472747288352	0.999973753277737
CHCHD3	-0.00242150865201885	0.971559938947449	0.999973753277737
CHCHD4	-0.0419099467552517	0.677845476990843	0.999973753277737
CHCHD5	-0.0234809206511823	0.828519766830642	0.999973753277737
CHCHD6	-0.0999396580721739	0.563576336801742	0.999973753277737
CHCHD7	0.0223574912431875	0.707383475531461	0.999973753277737
CHD1	0.0301345789205641	0.538315336124563	0.999973753277737
CHD1-DT	-0.0378958186747393	0.941761296306348	0.999973753277737
CHD1L	-0.0625026117913146	0.239914725961691	0.999973753277737
CHD2	0.0492875971954358	0.406233015878806	0.999973753277737
CHD3	0.00617854880957021	0.92255693243821	0.999973753277737
CHD4	-0.0310549093315305	0.372669085981123	0.999973753277737
CHD5	-0.0234826561794095	0.954872582383344	0.999973753277737
CHD6	0.0546403820703469	0.362306424827739	0.999973753277737
CHD7	0.0645132101973043	0.520690686154087	0.999973753277737
CHD8	0.0267207432777872	0.510203119401993	0.999973753277737
CHD9	0.0208335957561028	0.74397468650665	0.999973753277737
CHDH	-0.142109432191351	0.704331574972092	0.999973753277737
CHEK1	-0.338660105412254	0.132098759791454	0.999973753277737
CHEK2	-0.0445456538152488	0.656642308415148	0.999973753277737
CHERP	-0.0366856057098779	0.457018769634557	0.999973753277737
CHFR	0.0123519614857676	0.755081593841915	0.999973753277737
CHI3L1	-0.130147504267389	0.718158869572801	0.999973753277737
CHI3L2	0.130401459855048	0.408785772897634	0.999973753277737
CHIC1	0.119752410861209	0.172378549184747	0.999973753277737
CHIC2	0.183956183196607	0.0442262671064412	0.999973753277737
CHID1	-0.00614834528274539	0.934205430964061	0.999973753277737
CHIT1	-0.48724052447322	0.231525548085795	0.999973753277737
CHKA	0.112630413206435	0.397767932860648	0.999973753277737
CHKB	0.0268474619539458	0.720717521768074	0.999973753277737
CHKB-CPT1B	-0.0430647083855482	0.778513935582806	0.999973753277737
CHKB-DT	0.342404846786924	0.361035614194288	0.999973753277737
CHL1	0.0640818661587088	0.845501877451958	0.999973753277737
CHM	-0.0579322069800755	0.385803017161919	0.999973753277737
CHML	0.0536093521512976	0.466450234558287	0.999973753277737
CHMP1A	0.0359150370357256	0.45440092490305	0.999973753277737
CHMP1B	0.0541595353015902	0.357800135174002	0.999973753277737
CHMP2A	-0.0584837714438743	0.360172651372986	0.999973753277737
CHMP2B	-0.0054521859017068	0.919073486669977	0.999973753277737
CHMP3	-0.000439661696231444	0.991981043447336	0.999973753277737
CHMP3-AS1	0.141410404200786	0.790909533692192	0.999973753277737
CHMP4A	0.0243451580673081	0.775617316509122	0.999973753277737
CHMP4B	-0.0420088098949308	0.431679716974105	0.999973753277737
CHMP5	-0.108671144965658	0.176991529906204	0.999973753277737
CHMP6	-0.00048415417555407	0.993935213347166	0.999973753277737
CHMP7	0.0166442230115484	0.830260139234663	0.999973753277737
CHN1	0.00153365633677084	0.994329700287809	0.999973753277737
CHN2	0.0620547687741154	0.493884083504708	0.999973753277737
CHODL	0.0592805780511834	0.93060900224873	0.999973753277737
CHORDC1	0.0791588230686604	0.283967394940838	0.999973753277737
CHORDC1P4	-0.171451980820937	0.749211534278836	0.999973753277737
CHP1	-0.0479430446378805	0.527457510615748	0.999973753277737
CHP1P2	-0.0642490108528319	0.765446845537919	0.999973753277737
CHPF	0.0729113255505265	0.619716364761377	0.999973753277737
CHPF2	-0.0225555840026293	0.590929191463313	0.999973753277737
CHPT1	-0.0569037516143767	0.522180068683506	0.999973753277737
CHRAC1	0.0173772255752672	0.777368204457884	0.999973753277737
CHRFAM7A	0.163480166883082	0.621283242607198	0.999973753277737
CHRM3-AS2	0.000354994366699692	0.998542006249847	0.999973753277737
CHRM4	0.997697069339074	0.119425421045763	0.999973753277737
CHRNA10	0.281092485612057	0.421932300856419	0.999973753277737
CHRNA2	-0.564049187702068	0.361791529443577	0.999973753277737
CHRNA5	-0.633472437243125	0.153755419600964	0.999973753277737
CHRNA7	1.10396267534782	0.00853987040129337	0.999973753277737
CHRNB1	-0.0773352923799386	0.398675633978054	0.999973753277737
CHRNE	0.126137524427807	0.578938149803215	0.999973753277737
CHROMR	0.0792925803582474	0.504087733902004	0.999973753277737
CHST10	-0.0880827332433809	0.571853424213125	0.999973753277737
CHST11	0.0259239009313788	0.628622367446119	0.999973753277737
CHST12	0.11460732352649	0.207749410834115	0.999973753277737
CHST13	-0.116627351180435	0.621850310270993	0.999973753277737
CHST14	-0.0117506560545481	0.883634240649794	0.999973753277737
CHST15	-0.0192870533506367	0.845916276052137	0.999973753277737
CHST2	0.124787356570726	0.293334432185272	0.999973753277737
CHST7	-0.00247026128842808	0.984752364537585	0.999973753277737
CHST8	-0.51258407570968	0.490816644503814	0.999973753277737
CHSY1	0.0573290780018725	0.476625513438018	0.999973753277737
CHTF18	-0.0459622066842987	0.615223303684249	0.999973753277737
CHTF8	-0.0490827099403245	0.18743517571388	0.999973753277737
CHTOP	0.0528261904054531	0.0861759586651003	0.999973753277737
CHUK	-0.0201053177713088	0.734545050320085	0.999973753277737
CHURC1	-0.0382884216924052	0.634349019329595	0.999973753277737
CIAO1	-0.00250833803695931	0.940377597822745	0.999973753277737
CIAO2A	-0.170136194741202	0.00780441203704833	0.999973753277737
CIAO2B	-0.0222270460243175	0.746013796394626	0.999973753277737
CIAO3	-0.0573898569563438	0.452878853448142	0.999973753277737
CIAPIN1	-0.0392052181696911	0.559657656456798	0.999973753277737
CIART	-0.211875798278674	0.730946577811403	0.999973753277737
CIB1	0.0433525813545393	0.49561594236359	0.999973753277737
CIB2	-0.379737463710012	0.226494194289473	0.999973753277737
CIBAR1	-0.0756426480688951	0.81902977544372	0.999973753277737
CIC	-0.0505528450584579	0.290649270445862	0.999973753277737
CIDEB	-0.018975713256756	0.819547910052934	0.999973753277737
CIDECP1	0.0871878495930956	0.37476803133546	0.999973753277737
CIITA	-0.0229544499045353	0.762467844249149	0.999973753277737
CILK1	0.0475361388026125	0.415796281494643	0.999973753277737
CILP	0.0229528016998368	0.958561209961602	0.999973753277737
CINP	0.00564552573549235	0.93638143211863	0.999973753277737
CIP2A	-0.236071490077643	0.146608260704417	0.999973753277737
CIPC	0.0326509034659939	0.639144000341419	0.999973753277737
CIR1	-0.0074766417921418	0.885166216734828	0.999973753277737
CIRBP	0.058048007375484	0.306024185468469	0.999973753277737
CIRBP-AS1	-0.946460891704484	0.131748504680178	0.999973753277737
CISD1	-0.0236956792568616	0.849568966819418	0.999973753277737
CISD2	0.0809881433561602	0.212966364005666	0.999973753277737
CISD3	-0.125470032771725	0.169364385633944	0.999973753277737
CISH	-0.0907654392671671	0.520556317470656	0.999973753277737
CIT	-0.143202683830651	0.565488712176082	0.999973753277737
CITED2	0.0975258347927924	0.25228551700839	0.999973753277737
CITED4	0.121442269104093	0.425514637278161	0.999973753277737
CIZ1	-0.0223681940996357	0.566323617320783	0.999973753277737
CKAP2	0.0509987589733917	0.56078994238087	0.999973753277737
CKAP2-DT	0.397928334680999	0.541359465801138	0.999973753277737
CKAP2L	-0.508455977181011	0.224332930051732	0.999973753277737
CKAP4	-0.107061952931025	0.282787577196762	0.999973753277737
CKAP5	0.0410774616126975	0.559253581596171	0.999973753277737
CKB	0.217327256829858	0.391297277657576	0.999973753277737
CKLF	-0.028004959588493	0.738191010390275	0.999973753277737
CKLF-CMTM1	0.378839443675485	0.350797125496201	0.999973753277737
CKMT2-AS1	-0.11408157215208	0.416671927451739	0.999973753277737
CKS1B	-0.174613971301705	0.162111324636443	0.999973753277737
CKS2	0.0333374196226012	0.842214283550108	0.999973753277737
CLASP1	0.0590182423483467	0.214620601496429	0.999973753277737
CLASP2	0.00125982812519795	0.984851232692449	0.999973753277737
CLASRP	0.0541903794114205	0.281950350980095	0.999973753277737
CLBA1	-0.010899272428855	0.974675068778114	0.999973753277737
CLC	-0.0136742692013192	0.940647779284497	0.999973753277737
CLCC1	0.00267199898177902	0.96917107975235	0.999973753277737
CLCF1	0.159797938234445	0.354778162840907	0.999973753277737
CLCN1	0.067390507797256	0.919983233917824	0.999973753277737
CLCN2	0.0633500968983654	0.647846146827804	0.999973753277737
CLCN3	-0.0627066071160695	0.281475695434577	0.999973753277737
CLCN4	-0.134339893125725	0.411882452069302	0.999973753277737
CLCN5	-0.144461659493287	0.154031983758163	0.999973753277737
CLCN6	-0.0910593566849913	0.141904756768086	0.999973753277737
CLCN7	-0.00774485484805076	0.881295306604086	0.999973753277737
CLDN12	0.208549069574658	0.450806181358274	0.999973753277737
CLDN15	-0.00704264618222111	0.935065318131141	0.999973753277737
CLDN23	0.0574134673036244	0.828142008730134	0.999973753277737
CLDN5	-0.107006020338259	0.698518118531597	0.999973753277737
CLDN7	-0.170461954293418	0.526519449442936	0.999973753277737
CLDN9	-0.122412342947877	0.832361379952159	0.999973753277737
CLDND1	0.0151457263199503	0.832319775929593	0.999973753277737
CLDND2	0.276341521935044	0.199581104042469	0.999973753277737
CLEC10A	-0.213762232723045	0.110486285375505	0.999973753277737
CLEC11A	-0.0411592788263628	0.794679927903283	0.999973753277737
CLEC12A	-0.115109317686458	0.382692058667946	0.999973753277737
CLEC12B	-0.254649956060208	0.126636880839724	0.999973753277737
CLEC16A	-0.00502689539078366	0.912272012984118	0.999973753277737
CLEC17A	-0.00354005913509822	0.985816606741024	0.999973753277737
CLEC18A	-0.276901308107228	0.470683427080649	0.999973753277737
CLEC18B	0.300255057690587	0.38251016804999	0.999973753277737
CLEC1A	-0.124082706375647	0.680994119266521	0.999973753277737
CLEC1B	-0.0694353618011464	0.805926921263247	0.999973753277737
CLEC2B	0.0229873663028794	0.788868757116651	0.999973753277737
CLEC2D	0.0858831530066471	0.34897193883674	0.999973753277737
CLEC2L	0.430543161720363	0.472557591051581	0.999973753277737
CLEC4A	-0.0239482143969462	0.798244693756849	0.999973753277737
CLEC4C	-0.0649508130693669	0.814133248457739	0.999973753277737
CLEC4D	0.0261466928507523	0.877443967532032	0.999973753277737
CLEC4E	-0.222717946330589	0.179122736704955	0.999973753277737
CLEC4F	-0.723022783951018	0.160381514444835	0.999973753277737
CLEC4G	-0.376731647364611	0.225154959089542	0.999973753277737
CLEC4OP	0.0331507100458078	0.944733719105827	0.999973753277737
CLEC5A	-0.0688173546459234	0.713257154921489	0.999973753277737
CLEC6A	0.056943752445646	0.812742665890008	0.999973753277737
CLEC7A	-0.0951020578618367	0.351063613282671	0.999973753277737
CLEC9A	0.206228210438164	0.732283313350363	0.999973753277737
CLECL1P	-0.080130139318769	0.667423554769868	0.999973753277737
CLGN	-0.279772764654143	0.643344849789241	0.999973753277737
CLHC1	0.267622702469527	0.157152359600682	0.999973753277737
CLIC1	-0.066254364671333	0.305953992772987	0.999973753277737
CLIC2	0.0947812726885224	0.55246289260698	0.999973753277737
CLIC3	-0.00458829107569397	0.977727471698559	0.999973753277737
CLIC4	-0.12441275349377	0.136076274442958	0.999973753277737
CLIC5	0.24514146818593	0.141940607770155	0.999973753277737
CLIC6	-0.451933271088398	0.402627982047869	0.999973753277737
CLINT1	0.0318368677714252	0.308248473160938	0.999973753277737
CLIP1	0.0527547349071557	0.268426372120157	0.999973753277737
CLIP2	-0.0230047676982639	0.727359672008721	0.999973753277737
CLIP3	0.271040379191074	0.38289652892874	0.999973753277737
CLIP4	0.0262386961098332	0.692801641200065	0.999973753277737
CLK1	0.168514164271473	0.0952428969494563	0.999973753277737
CLK2	0.0111514632216603	0.814339197504109	0.999973753277737
CLK3	0.0175454031517863	0.702258774022336	0.999973753277737
CLK4	0.134763243415547	0.0716460671453028	0.999973753277737
CLMN	-0.0163867150007017	0.855838033088376	0.999973753277737
CLN3	0.0196005512089767	0.696086828179604	0.999973753277737
CLN5	-0.0671096335914742	0.393719354988082	0.999973753277737
CLN6	-0.144698358795596	0.102895383097425	0.999973753277737
CLN8	0.0572288220923903	0.490052703684668	0.999973753277737
CLN8-AS1	0.152833448376867	0.230677388883357	0.999973753277737
CLNK	0.408583346014986	0.151727996380944	0.999973753277737
CLNS1A	-0.0788364085404669	0.0788066977428464	0.999973753277737
CLOCK	0.0491893939651291	0.498155161817015	0.999973753277737
CLP1	0.0288244814772532	0.74105727311453	0.999973753277737
CLPB	-0.00874289660634246	0.916428588899871	0.999973753277737
CLPP	-0.0385692344156458	0.610132153602776	0.999973753277737
CLPTM1	-0.00619204716331843	0.887542243819252	0.999973753277737
CLPTM1L	-0.0259689965768105	0.529932973813445	0.999973753277737
CLPX	-0.0275857912050438	0.547574243941552	0.999973753277737
CLSPN	-0.295564202955046	0.296747632561017	0.999973753277737
CLSTN1	0.0142867835587294	0.745480488170088	0.999973753277737
CLSTN3	0.104546591769938	0.256065078591379	0.999973753277737
CLTA	-0.0628488854356055	0.361490523836438	0.999973753277737
CLTB	-0.00953610517643532	0.878289667817221	0.999973753277737
CLTC	-0.0625244073019858	0.326974830400391	0.999973753277737
CLTCL1	0.153753833842941	0.261344775855881	0.999973753277737
CLU	-0.225051577561485	0.211405996972889	0.999973753277737
CLUAP1	-0.165541290503351	0.185314266467776	0.999973753277737
CLUH	0.0472297911829966	0.374096261978495	0.999973753277737
CLUHP3	0.213708460718444	0.0662674561241719	0.999973753277737
CLYBL	-0.24184526126858	0.0667644308575119	0.999973753277737
CMAHP	-0.0033991548210998	0.970803951242933	0.999973753277737
CMAS	-0.143012179609907	0.0120769291464376	0.999973753277737
CMBL	-0.545406855447891	0.208590488888646	0.999973753277737
CMC1	0.098777636806231	0.477846377344211	0.999973753277737
CMC2	0.0648956825617663	0.386446738950259	0.999973753277737
CMC4	-0.143127376870728	0.785184714762253	0.999973753277737
CMIP	0.00672323631481231	0.9097454441202	0.999973753277737
CMKLR1	-0.142968792658906	0.237846337746082	0.999973753277737
CMPK1	-0.0226552958703742	0.660543020229772	0.999973753277737
CMPK2	-0.321334773470997	0.201471153811405	0.999973753277737
CMSS1	-0.0695463567322431	0.631844788938457	0.999973753277737
CMTM1	0.169376478414588	0.465363037744515	0.999973753277737
CMTM2	0.158862902586167	0.625329809750944	0.999973753277737
CMTM3	-0.058305151151358	0.295122120966157	0.999973753277737
CMTM4	-0.0397357312562531	0.767817940933468	0.999973753277737
CMTM5	-0.201050551502798	0.420437681198632	0.999973753277737
CMTM6	-0.04864238480988	0.488651207381635	0.999973753277737
CMTM7	-0.122222721487362	0.0235075496856491	0.999973753277737
CMTM8	0.00946202822314226	0.970024225845148	0.999973753277737
CMTR1	-0.00769421168842481	0.895223958474832	0.999973753277737
CMTR2	0.00622452990293796	0.944664600298232	0.999973753277737
CMYA5	0.58391810505844	0.228098242672881	0.999973753277737
CNBD2	0.225901491241188	0.307246109327727	0.999973753277737
CNBP	-0.0301730987724369	0.379364832472255	0.999973753277737
CNDP2	-0.119112323411025	0.0519865390064952	0.999973753277737
CNEP1R1	0.0368947028746332	0.594388398369399	0.999973753277737
CNFN	0.532851717206273	0.475595963720842	0.999973753277737
CNGA4	0.0148988722702536	0.982265092101498	0.999973753277737
CNIH1	-0.0264955777350077	0.63458336043156	0.999973753277737
CNIH2	0.337523124789659	0.442565021677014	0.999973753277737
CNIH3	0.648528698328042	0.134909278011796	0.999973753277737
CNIH4	-0.0834439681841326	0.268651545856842	0.999973753277737
CNKSR1	-0.34823595706536	0.113069408080901	0.999973753277737
CNKSR2	0.188609757357361	0.319398531900513	0.999973753277737
CNN2	-0.113373670201493	0.0489079459225255	0.999973753277737
CNN2P9	-0.0144587184032723	0.973817842978491	0.999973753277737
CNN3	-0.455100707964297	0.136284238694409	0.999973753277737
CNNM1	-0.366453702226375	0.557620504775164	0.999973753277737
CNNM2	0.167471847811381	0.105590744806847	0.999973753277737
CNNM3	0.0470213575951589	0.443246412899496	0.999973753277737
CNNM3-DT	0.313220086122599	0.426485646429417	0.999973753277737
CNNM4	-0.0677344233001284	0.437908724278918	0.999973753277737
CNOT1	-0.00973216098609424	0.780838213195303	0.999973753277737
CNOT10	-0.0270061876132829	0.651881569753618	0.999973753277737
CNOT11	-0.0229917527217312	0.633496918933314	0.999973753277737
CNOT2	0.0123890596563842	0.748317083151501	0.999973753277737
CNOT3	0.0498148310790527	0.34289105532803	0.999973753277737
CNOT4	0.143153358592405	0.0452384998376889	0.999973753277737
CNOT6	-0.00929527290352051	0.860471259893014	0.999973753277737
CNOT6L	0.0830648437116875	0.144395311222074	0.999973753277737
CNOT6LP1	-0.185151701642483	0.388743402574394	0.999973753277737
CNOT7	-0.0178819091961035	0.6133721384891	0.999973753277737
CNOT8	-0.02252640372435	0.556790368197881	0.999973753277737
CNOT9	-0.0262899709023609	0.579974626490704	0.999973753277737
CNP	-0.0423707172356252	0.519186851709069	0.999973753277737
CNPPD1	-0.0325146840684601	0.452677703458596	0.999973753277737
CNPY2	-0.0132296561598099	0.844752979033117	0.999973753277737
CNPY2-AS1	-0.0743777889006565	0.864800374732124	0.999973753277737
CNPY3	-0.0470204769548526	0.396455470278582	0.999973753277737
CNPY4	0.00795096480914288	0.914731552962788	0.999973753277737
CNR1	0.284166843377578	0.398622193929736	0.999973753277737
CNR2	-0.00116444092068525	0.993098411949706	0.999973753277737
CNRIP1	0.0805018051404515	0.873233701692995	0.999973753277737
CNST	0.0687852197754757	0.269552185021377	0.999973753277737
CNTF	-0.0605130216818479	0.854368641009875	0.999973753277737
CNTLN	-0.00361913992183314	0.977332972871813	0.999973753277737
CNTNAP1	-0.24096005775169	0.157413350809892	0.999973753277737
CNTNAP2	-0.183024857201535	0.59292997990187	0.999973753277737
CNTNAP3	0.663750557856227	0.227649658645762	0.999973753277737
CNTRL	0.0155590888551432	0.752685247571795	0.999973753277737
CNTROB	0.0381425093980899	0.516853242638266	0.999973753277737
COA1	0.019637692442489	0.787783303707887	0.999973753277737
COA3	-0.13899604923043	0.160006620105349	0.999973753277737
COA4	-0.0943152584791132	0.125094793992619	0.999973753277737
COA5	0.110545150227675	0.0660468410393501	0.999973753277737
COA6	0.0442146913182648	0.69959244601113	0.999973753277737
COA6-AS1	0.385599505146448	0.0674575394763936	0.999973753277737
COA7	-0.0329421541797218	0.762785820305879	0.999973753277737
COA8	0.0310923078974494	0.673641860412946	0.999973753277737
COASY	-0.0423666212334891	0.368556717576905	0.999973753277737
COBLL1	-0.0857065929066112	0.553980297555626	0.999973753277737
COCH	-0.125104028876858	0.632309673445277	0.999973753277737
COG1	-0.0739521864230394	0.249557572905839	0.999973753277737
COG2	0.0616165775851517	0.133411342756593	0.999973753277737
COG3	0.0835665702864812	0.0865519953755383	0.999973753277737
COG4	-0.0479103363079955	0.237731269563229	0.999973753277737
COG5	-0.00490187681959371	0.938183473978562	0.999973753277737
COG6	0.0768464412329392	0.336533884080639	0.999973753277737
COG7	0.0313628711027239	0.617976496178663	0.999973753277737
COG8	0.0129500423953087	0.84033335319063	0.999973753277737
COIL	0.0523398699341298	0.362992727199174	0.999973753277737
COL11A2	0.185896908621172	0.444466160014402	0.999973753277737
COL13A1	0.0507049772418702	0.89628784918849	0.999973753277737
COL15A1	0.0278717498674844	0.959015902377554	0.999973753277737
COL17A1	-0.699707736469995	0.284956823864616	0.999973753277737
COL18A1	-0.28926171946843	0.142084332833629	0.999973753277737
COL19A1	-0.108270722455808	0.711452325115651	0.999973753277737
COL23A1	0.160938736017247	0.748788757409363	0.999973753277737
COL24A1	-0.376660715877116	0.338189800784648	0.999973753277737
COL26A1	0.232481842897471	0.687894731118963	0.999973753277737
COL27A1	-0.187556187908401	0.635326111288389	0.999973753277737
COL4A3	0.00112338364409437	0.996267990913847	0.999973753277737
COL4A4	0.41530635869117	0.103515078762575	0.999973753277737
COL5A1	-0.497207483088999	0.205168264804526	0.999973753277737
COL5A2	-0.183505681077993	0.619990890474836	0.999973753277737
COL5A3	0.278698218757252	0.457078898877048	0.999973753277737
COL6A1	0.178494599633271	0.446457214953742	0.999973753277737
COL6A2	0.233908296090312	0.148628086592451	0.999973753277737
COL6A3	-0.295841485866794	0.105293620129205	0.999973753277737
COL6A4P2	0.682230275284689	0.137866668155464	0.999973753277737
COL7A1	0.0863729311537387	0.776126821303219	0.999973753277737
COL8A2	-0.215976718676009	0.150229809993066	0.999973753277737
COL9A2	0.0586735500784812	0.654080771440096	0.999973753277737
COL9A3	0.121564027379126	0.751157744975596	0.999973753277737
COLCA1	-0.111960789894483	0.846332337712373	0.999973753277737
COLEC12	0.064181173945644	0.904729039006157	0.999973753277737
COLGALT1	-0.0509494888907107	0.35006793834892	0.999973753277737
COLGALT2	0.318603659348086	0.237272369026561	0.999973753277737
COLQ	0.294166498267956	0.0352221717802206	0.999973753277737
COMMD1	-0.0327477973348331	0.750418077687596	0.999973753277737
COMMD10	-0.0399717877143893	0.549385291997769	0.999973753277737
COMMD2	-0.00917090309978948	0.868281705220565	0.999973753277737
COMMD3	-0.0751940744691992	0.228953243825335	0.999973753277737
COMMD4	-0.0196374976185144	0.780702379461014	0.999973753277737
COMMD5	-0.0691627849421565	0.381822517945767	0.999973753277737
COMMD6	-0.086630449191052	0.185243459245189	0.999973753277737
COMMD7	0.000472082718480802	0.991684764303345	0.999973753277737
COMMD8	-0.0240556051467622	0.723799217449173	0.999973753277737
COMMD9	-0.0417332129429569	0.544731648886805	0.999973753277737
COMT	-0.0520949056134963	0.465328346878103	0.999973753277737
COMTD1	-0.342280309620626	0.000597832448803236	0.999973753277737
COP1	-0.0533099694638985	0.367334124093728	0.999973753277737
COPA	-0.0660630241780088	0.14085608225067	0.999973753277737
COPB1	-0.0774921339393211	0.141890988782401	0.999973753277737
COPB2	-0.0815396875260148	0.25604912430894	0.999973753277737
COPB2-DT	0.510466061787381	0.25076646447021	0.999973753277737
COPDA1	0.0245867240617216	0.939094037072907	0.999973753277737
COPE	-0.0233095397977378	0.699126141683835	0.999973753277737
COPG1	-0.0951345659558326	0.0613438552298388	0.999973753277737
COPG2	-0.243907068046598	0.00824401592313443	0.999973753277737
COPRS	-0.0164866307353114	0.882598223161564	0.999973753277737
COPS2	0.0416105883399156	0.439254761979798	0.999973753277737
COPS3	0.0114479248964325	0.812552987005305	0.999973753277737
COPS4	0.00847330545285618	0.884190442466051	0.999973753277737
COPS5	-0.0227986117961427	0.631234075193266	0.999973753277737
COPS6	-0.0772143567980128	0.105254023845858	0.999973753277737
COPS7A	0.0156877794396218	0.762690624491032	0.999973753277737
COPS7B	0.0660210354452973	0.17452159291606	0.999973753277737
COPS8	0.0422653236971361	0.333585372098759	0.999973753277737
COPS8-DT	-0.81994825529897	0.101481286090788	0.999973753277737
COPS9	-0.0938282903954075	0.332864045587346	0.999973753277737
COPZ1	0.00905704280003288	0.809825179874406	0.999973753277737
COPZ2	0.0231402035784317	0.943928562360496	0.999973753277737
COQ10A	-0.0232546945626876	0.819765467689356	0.999973753277737
COQ10B	0.138151732544725	0.106690945021964	0.999973753277737
COQ2	-0.148162003685801	0.152541406529752	0.999973753277737
COQ3	0.0302473899862491	0.866091619181831	0.999973753277737
COQ4	0.00636713130270097	0.920041329890936	0.999973753277737
COQ5	0.0746271654042869	0.343868035445768	0.999973753277737
COQ6	0.0776360454648247	0.329523616944295	0.999973753277737
COQ7	-0.103156961023775	0.169163513858277	0.999973753277737
COQ8A	-0.054006531209321	0.274309116360457	0.999973753277737
COQ8B	-0.119582342419913	0.108728977468845	0.999973753277737
COQ9	-0.0657588127476627	0.282361969999716	0.999973753277737
CORO1A	-0.0377871097630476	0.258322631242333	0.999973753277737
CORO1A-AS1	0.144158767518003	0.351622434885888	0.999973753277737
CORO1B	-0.126122438820183	0.118070549805846	0.999973753277737
CORO1C	-0.0897017253501486	0.318159572585796	0.999973753277737
CORO2A	-0.130607285558292	0.146242898599151	0.999973753277737
CORO2B	0.029808546220385	0.929493306256724	0.999973753277737
CORO6	0.0860120938509713	0.679832223886182	0.999973753277737
CORO7	-0.0792880338080341	0.135815335681428	0.999973753277737
CORO7-PAM16	-0.524265740425281	0.427983053244483	0.999973753277737
COTL1	-0.0530909233234176	0.450134603448652	0.999973753277737
COX10	-0.0301931110246901	0.713661077269863	0.999973753277737
COX10-DT	-0.0207820547406072	0.833351328898937	0.999973753277737
COX11	-0.0105511761834207	0.869590000903354	0.999973753277737
COX14	-0.0139117185550369	0.871475595139223	0.999973753277737
COX15	-0.132325991970205	0.0293644617082916	0.999973753277737
COX16	-0.0405286273485309	0.627542308099181	0.999973753277737
COX17	-0.0801183464470299	0.426095905715302	0.999973753277737
COX18	0.0212918835129175	0.741580626858655	0.999973753277737
COX19	0.104409381350526	0.0911580317477689	0.999973753277737
COX20	0.0365656140162223	0.525605438117444	0.999973753277737
COX20P1	0.65023491110284	0.281420048047825	0.999973753277737
COX4I1	-0.0230034532428381	0.688111531400955	0.999973753277737
COX5A	-0.0187962486404635	0.782653947544522	0.999973753277737
COX5B	-0.0850746387236562	0.148547226009886	0.999973753277737
COX5BP6	0.119641093663108	0.833902644329019	0.999973753277737
COX6A1	-0.0682737686961058	0.274901466726357	0.999973753277737
COX6A1P2	0.0579235454872874	0.71306943735171	0.999973753277737
COX6B1	-0.0418229851089376	0.518128522295071	0.999973753277737
COX6C	0.0152986099806003	0.846902687238955	0.999973753277737
COX7A2	0.0687411913984464	0.332835829996324	0.999973753277737
COX7A2L	-0.0183500509626224	0.699953599957027	0.999973753277737
COX7B	-0.0900907579919588	0.217702712454287	0.999973753277737
COX7C	-0.0299887286943876	0.618396338425396	0.999973753277737
COX8A	-0.0261036701737088	0.757088566041982	0.999973753277737
CPA3	-0.0773117336863053	0.728573917530211	0.999973753277737
CPA5	-0.00789786432613971	0.989094904637138	0.999973753277737
CPAMD8	-0.0532970238427804	0.695660588444048	0.999973753277737
CPD	0.00216447899115168	0.978826130381725	0.999973753277737
CPEB1	-1.03443116578696	0.145083262757361	0.999973753277737
CPEB2	0.157904904493077	0.124575251053127	0.999973753277737
CPEB3	-0.076406903136285	0.440368112771947	0.999973753277737
CPEB4	-0.0188445609248641	0.827610144605601	0.999973753277737
CPED1	-0.290704727972452	0.0466533132151245	0.999973753277737
CPLANE1	0.223651703828398	0.0647616874242027	0.999973753277737
CPLANE2	-0.0198038524958449	0.887766532845567	0.999973753277737
CPLX1	0.575990343026941	0.292507508809216	0.999973753277737
CPM	-0.102610514837983	0.506144829625609	0.999973753277737
CPNE1	0.0716078513451851	0.195880222969346	0.999973753277737
CPNE2	-0.105760725764787	0.285009367622045	0.999973753277737
CPNE3	-0.0328106210118171	0.506637281678243	0.999973753277737
CPNE5	-0.00222437265868119	0.988340063853897	0.999973753277737
CPNE7	-0.134830951786093	0.801904149625348	0.999973753277737
CPNE8	-0.132919239934901	0.232928497406972	0.999973753277737
CPNE9	0.217121707426399	0.683512399301926	0.999973753277737
CPOX	0.0174904264352599	0.83459600030179	0.999973753277737
CPPED1	-0.0565336920718587	0.526643002730696	0.999973753277737
CPQ	0.00729796913067977	0.921880141627261	0.999973753277737
CPSF1	0.0639218311662779	0.364781790071601	0.999973753277737
CPSF1P1	-0.541064978996017	0.210014480142393	0.999973753277737
CPSF2	-0.0311864259459117	0.661440274113502	0.999973753277737
CPSF3	0.0541361247658546	0.39257743423184	0.999973753277737
CPSF4	-0.00251818398566738	0.969033947750534	0.999973753277737
CPSF6	0.0206878539250503	0.732886515947816	0.999973753277737
CPSF7	-0.01933864965713	0.609943133023552	0.999973753277737
CPT1A	0.00229029298522861	0.981031438192055	0.999973753277737
CPT1B	-0.0682461503928733	0.557893459109137	0.999973753277737
CPT1C	-0.189930198564742	0.759370078915011	0.999973753277737
CPT2	-0.0804483270121263	0.350949503120028	0.999973753277737
CPTP	-0.0921768524737407	0.225371785817161	0.999973753277737
CPVL	-0.0795821719712411	0.407372551114073	0.999973753277737
CPXM1	-0.235405657300405	0.627872231514233	0.999973753277737
CR1	-0.104191738615514	0.397606805824418	0.999973753277737
CR2	-0.00271780092199237	0.988846890481723	0.999973753277737
CRABP2	-0.177945288795493	0.731154766399731	0.999973753277737
CRACD	-0.0203823889162373	0.958359689579235	0.999973753277737
CRACDL	0.17970988799723	0.578258969684036	0.999973753277737
CRACR2A	0.154620507995414	0.061196677244281	0.999973753277737
CRACR2B	-0.0629105669212605	0.711229720828102	0.999973753277737
CRADD	-0.0114879245203886	0.931748635691162	0.999973753277737
CRAMP1	0.11538569476034	0.0776562633650464	0.999973753277737
CRAT	-0.0057859443853703	0.934171250878806	0.999973753277737
CRB2	-0.241794224155071	0.700610337763348	0.999973753277737
CRB3	-0.213351831257343	0.585242296775499	0.999973753277737
CRBN	-0.01172805977835	0.765466324118472	0.999973753277737
CRCP	-0.0151517794110495	0.715631932766398	0.999973753277737
CREB1	-0.0225231653810286	0.565369372502913	0.999973753277737
CREB3	-0.0169856513439428	0.798527634112343	0.999973753277737
CREB3L2	0.157136692938007	0.00794938127358263	0.999973753277737
CREB3L4	0.116353177545005	0.308465235022126	0.999973753277737
CREB5	-0.171806971471115	0.175299817916275	0.999973753277737
CREBBP	0.0411323737042744	0.469166071353697	0.999973753277737
CREBL2	-0.0789732133886297	0.0698842281324578	0.999973753277737
CREBRF	0.103246856907837	0.108508699231014	0.999973753277737
CREBZF	0.0159599814658379	0.809111938688519	0.999973753277737
CREG1	-0.126559840059754	0.194305297666793	0.999973753277737
CRELD1	0.0994074793837117	0.121309567723839	0.999973753277737
CRELD2	-0.0810082369565189	0.220510970699435	0.999973753277737
CREM	0.185967664289755	0.123568521542752	0.999973753277737
CRHBP	0.211639792118688	0.671231049027569	0.999973753277737
CRIM1	-0.0513408794446447	0.672463163121503	0.999973753277737
CRIP1	-0.0928243458102	0.23173711403669	0.999973753277737
CRIP2	-0.358192343845081	0.0265873100500155	0.999973753277737
CRIP3	0.18862913373061	0.445119243222116	0.999973753277737
CRIPT	0.144559356778336	0.156027292697809	0.999973753277737
CRISP3	-0.140596909000869	0.795166347558764	0.999973753277737
CRISPLD2	-0.0598989785616967	0.697524868635261	0.999973753277737
CRK	0.00650603652182954	0.915049292105822	0.999973753277737
CRKL	0.00172953212722991	0.972886430116764	0.999973753277737
CRLF3	0.0219509124647939	0.631621111772351	0.999973753277737
CRLS1	-0.0770060984571448	0.202844757170975	0.999973753277737
CRNKL1	-0.00343873703941114	0.958325382872359	0.999973753277737
CROCC	0.0349818489266809	0.664238781882371	0.999973753277737
CROCC2	-0.267663864808486	0.506293558812309	0.999973753277737
CROCCP2	0.0111207794119345	0.900648184607822	0.999973753277737
CROCCP3	0.193669791661772	0.0962410162546287	0.999973753277737
CROT	0.156639798458563	0.0985564020089669	0.999973753277737
CRPPA	-0.187988310458881	0.619217443988169	0.999973753277737
CRTAM	0.124981503253477	0.405920109947735	0.999973753277737
CRTAP	-0.021314715420147	0.720802464462348	0.999973753277737
CRTC1	-0.0566005909929264	0.416462677993673	0.999973753277737
CRTC2	0.0702565404747349	0.11443593815808	0.999973753277737
CRTC3	5.71856996273115e-05	0.999311983707992	0.999973753277737
CRY1	0.0404260972677179	0.584945325132829	0.999973753277737
CRY2	0.0384686953795131	0.491427248889272	0.999973753277737
CRYBB2P1	0.132337864361828	0.171835702065854	0.999973753277737
CRYBG1	-0.0242700482504654	0.69152563319824	0.999973753277737
CRYBG2	0.0101081625099178	0.976232275127604	0.999973753277737
CRYBG3	-0.0765845639763671	0.420569956999441	0.999973753277737
CRYGN	-0.186646280367472	0.792959747722534	0.999973753277737
CRYGS	-0.0148878381922851	0.927353892480869	0.999973753277737
CRYL1	-0.0529131976437073	0.473951310687641	0.999973753277737
CRYM	0.434971562424912	0.442936100396781	0.999973753277737
CRYZ	-0.122019109726137	0.299525352845699	0.999973753277737
CRYZL1	0.0195222351978969	0.744506831031143	0.999973753277737
CRYZL2P	-0.157691790543524	0.278520577137495	0.999973753277737
CRYZL2P-SEC16B	-0.317362605055002	0.611627108544423	0.999973753277737
CS	-0.0589354404630731	0.0791553935161176	0.999973753277737
CSAD	-0.10870496879098	0.136981963865315	0.999973753277737
CSDE1	-0.00333902199010308	0.902739405200044	0.999973753277737
CSE1L	-0.0122349557076755	0.82866794657716	0.999973753277737
CSF1	0.139401108930291	0.33043250390696	0.999973753277737
CSF1R	-0.0853072239147493	0.432277671510539	0.999973753277737
CSF2RA	-0.138070031260183	0.147744252885502	0.999973753277737
CSF2RB	-0.0350110367689343	0.742715489805872	0.999973753277737
CSF3R	0.0179362802629016	0.87321666884067	0.999973753277737
CSGALNACT1	0.117711233091327	0.327033894906734	0.999973753277737
CSGALNACT2	-0.0117147455775418	0.89969244502197	0.999973753277737
CSGALNACT2-DT	0.351294262387847	0.400843546409368	0.999973753277737
CSK	-0.0308175704191228	0.455067744483202	0.999973753277737
CSKMT	-0.243492964213153	0.332388178763968	0.999973753277737
CSMD1	0.291682591691785	0.677683345916756	0.999973753277737
CSNK1A1	0.00608846138920618	0.87442416776384	0.999973753277737
CSNK1D	0.0372486439414721	0.445981469670063	0.999973753277737
CSNK1E	0.00965731185428355	0.898519306990487	0.999973753277737
CSNK1G1	0.0544335894560398	0.313125253959683	0.999973753277737
CSNK1G2	-0.0110686886348534	0.796651960655704	0.999973753277737
CSNK1G3	0.00307689606903237	0.966649584947675	0.999973753277737
CSNK2A1	-0.0226769711317723	0.510149195513332	0.999973753277737
CSNK2A2	0.0465639677568007	0.25588666313176	0.999973753277737
CSNK2A3	-0.0817496853039654	0.573755140523492	0.999973753277737
CSNK2B	-0.0278623685630103	0.652017604397105	0.999973753277737
CSPP1	0.0196138551667265	0.738767161445076	0.999973753277737
CSRNP1	0.377150025770681	0.178447228709053	0.999973753277737
CSRNP2	0.14749273814986	0.0172055852568837	0.999973753277737
CSRP1	-0.0808629886110385	0.0952171064654137	0.999973753277737
CSRP1-AS1	-0.185892774261278	0.285720549196533	0.999973753277737
CST3	-0.180031031018959	0.0798603056802484	0.999973753277737
CST7	0.221745447095536	0.110811383894941	0.999973753277737
CSTA	-0.0793853553678903	0.436507436734528	0.999973753277737
CSTB	-0.0926632484181332	0.172082157503148	0.999973753277737
CSTF1	0.102554329084313	0.190109490268908	0.999973753277737
CSTF2	0.11757527582791	0.211112339798982	0.999973753277737
CSTF2T	0.0901675151035451	0.14631121314118	0.999973753277737
CSTF3	-0.113067643982296	0.0639161996985969	0.999973753277737
CSTPP1	-0.0110260553014036	0.933207178585237	0.999973753277737
CTAG2	-0.81206715645597	0.712971629402507	0.999973753277737
CTBP1	0.0203905956592458	0.621944295586464	0.999973753277737
CTBP1-DT	0.104866129188102	0.225720620958806	0.999973753277737
CTBP2	0.0292526145598449	0.730288812611925	0.999973753277737
CTBS	-0.0112587124232422	0.877782367820069	0.999973753277737
CTC-338M12.4	0.053147947376253	0.67903248396258	0.999973753277737
CTC1	0.0591502918302694	0.431045877268712	0.999973753277737
CTCF	0.0235174353093729	0.556221159221123	0.999973753277737
CTCF-DT	0.371727301179696	0.492615617201091	0.999973753277737
CTDNEP1	-0.0431231221739303	0.340848901006818	0.999973753277737
CTDP1	-0.00928645459981042	0.859766720052477	0.999973753277737
CTDSP1	-0.00473089604931218	0.906794948081898	0.999973753277737
CTDSP2	-0.0438529607926972	0.166940572885532	0.999973753277737
CTDSPL	-0.00945841235178897	0.957848413696213	0.999973753277737
CTDSPL2	0.0791659571996399	0.0994004491274051	0.999973753277737
CTF1	0.209293037395452	0.733533969723177	0.999973753277737
CTH	0.0288307548462077	0.926517957671594	0.999973753277737
CTIF	-0.11522027559545	0.267454967291231	0.999973753277737
CTLA4	0.0282631044016095	0.876613946991	0.999973753277737
CTNNA1	-0.102463574042288	0.236645525695631	0.999973753277737
CTNNAL1	0.250306755475619	0.37934685804249	0.999973753277737
CTNNB1	0.0187661359652725	0.574801096324736	0.999973753277737
CTNNBIP1	-0.137627247497083	0.055512361386016	0.999973753277737
CTNNBL1	-0.0888310124493896	0.0552962185719563	0.999973753277737
CTNND1	-0.0287262265147817	0.759320226175484	0.999973753277737
CTNS	-0.0758948446552453	0.331351072439696	0.999973753277737
CTNS-AS1	0.260146340261885	0.577175471344836	0.999973753277737
CTPS1	0.0234032615857238	0.774468237608051	0.999973753277737
CTPS2	-0.152145619855107	0.0664560009059172	0.999973753277737
CTR9	-0.0447449352926995	0.408923554015758	0.999973753277737
CTRC	0.0995252869892297	0.829572330490821	0.999973753277737
CTRL	-0.0177748551372832	0.967763894086681	0.999973753277737
CTSA	-0.12528732599086	0.110800195990137	0.999973753277737
CTSB	-0.142456062547463	0.110110266459447	0.999973753277737
CTSC	-0.0175916788556804	0.800639613409145	0.999973753277737
CTSD	-0.153083524954557	0.0846144245637514	0.999973753277737
CTSF	0.0937932487205012	0.378388089738529	0.999973753277737
CTSG	-0.658117039396884	0.149245189938696	0.999973753277737
CTSH	-0.105057158518469	0.144946530818255	0.999973753277737
CTSK	-0.0943049023359959	0.446877425381897	0.999973753277737
CTSL	-0.281453165737741	0.0705401884506862	0.999973753277737
CTSO	0.0558007937543111	0.330055138320851	0.999973753277737
CTSS	-0.103456138131143	0.223870356026627	0.999973753277737
CTSW	0.161525403149722	0.202105174056137	0.999973753277737
CTSZ	-0.110023081333476	0.17033019531727	0.999973753277737
CTTN	-0.104347574623134	0.565095696087133	0.999973753277737
CTTNBP2	-0.158208121124588	0.739655495711851	0.999973753277737
CTTNBP2NL	-0.185502593991089	0.364425224883606	0.999973753277737
CTU1	-0.2069738681753	0.104590567803932	0.999973753277737
CTU2	0.0039391866524823	0.964621494776177	0.999973753277737
CUBN	0.0438612352851558	0.791139342597517	0.999973753277737
CUEDC1	-0.07067877173889	0.513116261856055	0.999973753277737
CUEDC2	-0.0242620487322131	0.673395160464179	0.999973753277737
CUL1	-0.0589966773787052	0.367159571600956	0.999973753277737
CUL2	-0.0222677018706926	0.674376768136378	0.999973753277737
CUL3	-0.00461890720974046	0.926553816446763	0.999973753277737
CUL4A	-0.0441616366788304	0.293827813557293	0.999973753277737
CUL4B	0.00484660311797936	0.908158915059118	0.999973753277737
CUL5	0.0114254189790669	0.807714744516844	0.999973753277737
CUL7	-0.0147738309319725	0.803088092468916	0.999973753277737
CUL9	-0.0055879182904588	0.92356801963427	0.999973753277737
CUTA	-0.0480552281426556	0.415550254395132	0.999973753277737
CUTALP	0.220244888556633	0.178765732350107	0.999973753277737
CUTC	0.00794400951516226	0.909633619995612	0.999973753277737
CUX1	-0.0566481339516227	0.356562306995615	0.999973753277737
CUX2	0.0334004343800673	0.908176115427565	0.999973753277737
CUZD1	0.288951692861183	0.187745605690967	0.999973753277737
CWC15	0.0369815323898701	0.470676046274892	0.999973753277737
CWC22	0.062022485286065	0.342023517949697	0.999973753277737
CWC25	0.104326650456892	0.0795805537808924	0.999973753277737
CWC27	-0.0191171597706565	0.795537268431614	0.999973753277737
CWF19L1	-0.046970031747144	0.406184266014612	0.999973753277737
CWF19L2	-0.00164474412686752	0.977726381915171	0.999973753277737
CX3CR1	0.00290646466774074	0.984983314045811	0.999973753277737
CXADR	0.0327055324492045	0.957265549055908	0.999973753277737
CXCL1	0.635440704011709	0.213834252633549	0.999973753277737
CXCL10	-1.07113162104398	0.014087092309402	0.999973753277737
CXCL16	0.12262946755468	0.347587020740353	0.999973753277737
CXCL2	0.367924757513445	0.457382248017138	0.999973753277737
CXCL3	0.125070578935704	0.81735542356826	0.999973753277737
CXCL5	-0.203165492297379	0.350925756705973	0.999973753277737
CXCL8	1.06403958251411	0.0295474769207043	0.999973753277737
CXCL9	0.0993507662570953	0.797156366008444	0.999973753277737
CXCR1	-0.000100965277893666	0.999680789628442	0.999973753277737
CXCR2	0.251698762258906	0.295014005348089	0.999973753277737
CXCR2P1	-0.41268439387119	0.0431060941326838	0.999973753277737
CXCR3	-0.102347742153527	0.509579111474997	0.999973753277737
CXCR4	0.202222077666426	0.207815478851316	0.999973753277737
CXCR5	0.131620668744412	0.471418564756387	0.999973753277737
CXCR6	0.467792648236944	0.149387332772384	0.999973753277737
CXXC1	0.00559218380904345	0.904926576653313	0.999973753277737
CXXC4	0.833867430227967	0.147388201130969	0.999973753277737
CXXC5	0.0140617985490957	0.89380523286641	0.999973753277737
CXorf38	-0.0364203364447412	0.471621882828961	0.999973753277737
CXorf65	0.260213359365766	0.0959778238518215	0.999973753277737
CYB561	-0.0727221097063879	0.5395611087928	0.999973753277737
CYB561A3	-0.104692241635534	0.114223183223575	0.999973753277737
CYB561D1	0.0551890270944391	0.306085846658757	0.999973753277737
CYB561D2	0.0291653984372242	0.643525042207214	0.999973753277737
CYB5A	-0.156904773458159	0.152244652469137	0.999973753277737
CYB5B	0.0256961350145014	0.605556950737659	0.999973753277737
CYB5D1	0.24965922377035	0.239591931346589	0.999973753277737
CYB5D2	-0.0352851410905586	0.738372568553479	0.999973753277737
CYB5R1	-0.0221162031378943	0.723777778670644	0.999973753277737
CYB5R2	0.276213268006926	0.539385218905673	0.999973753277737
CYB5R3	-0.0852109484428869	0.0943847216708463	0.999973753277737
CYB5R4	-0.00447266999905296	0.937731438792828	0.999973753277737
CYB5RL	0.07244156900918	0.594587608644505	0.999973753277737
CYBA	-0.0666035705762017	0.274815008126455	0.999973753277737
CYBB	-0.121755485616905	0.19820069790132	0.999973753277737
CYBC1	-0.0511297844152609	0.351896725498171	0.999973753277737
CYBRD1	-0.0878283433375197	0.458431803669466	0.999973753277737
CYC1	-0.0553264375867423	0.325446992493938	0.999973753277737
CYCS	-0.0342376169621604	0.543818435572158	0.999973753277737
CYCSP34	0.15393668445079	0.715565541056525	0.999973753277737
CYFIP1	-0.140613103889258	0.151782220617846	0.999973753277737
CYFIP2	0.0665796775960812	0.305891710327561	0.999973753277737
CYLD	-0.0178439978048488	0.797644161501579	0.999973753277737
CYLD-AS1	0.0901625994125207	0.58357717926263	0.999973753277737
CYP1B1	-0.206821483671106	0.269030410317186	0.999973753277737
CYP1B1-AS1	0.211630489621737	0.47923736018905	0.999973753277737
CYP20A1	0.00596892029744309	0.899915382483402	0.999973753277737
CYP21A1P	-0.286881577878493	0.658538453812649	0.999973753277737
CYP24A1	0.582379460879895	0.447676318624314	0.999973753277737
CYP27A1	-0.013957107074915	0.919730524661534	0.999973753277737
CYP27B1	-0.185585652257381	0.74093384982724	0.999973753277737
CYP2B7P	0.439914414079576	0.491490137186631	0.999973753277737
CYP2D6	-0.0706689812492203	0.810606766296776	0.999973753277737
CYP2D7	0.0337804565294775	0.835236658724935	0.999973753277737
CYP2D8P	0.384135032138472	0.114189216996346	0.999973753277737
CYP2E1	-0.0957926640810276	0.779140877596106	0.999973753277737
CYP2J2	-0.431868917083264	0.324609150219557	0.999973753277737
CYP2R1	0.0096010653735377	0.91000282005403	0.999973753277737
CYP2S1	-0.286784647931286	0.132798774496604	0.999973753277737
CYP2T1P	0.0911732993517713	0.737266319391354	0.999973753277737
CYP2U1	0.0022220188047287	0.980315567117671	0.999973753277737
CYP46A1	0.55795332649246	0.263268751047137	0.999973753277737
CYP4F12	0.034657926173191	0.928882464048945	0.999973753277737
CYP4F22	0.126611031876982	0.705284190302103	0.999973753277737
CYP4F29P	0.587063913478719	0.173904346529643	0.999973753277737
CYP4F3	0.0635553755326571	0.852730891640359	0.999973753277737
CYP4F33P	0.135212991599571	0.629936957256289	0.999973753277737
CYP4F35P	0.0305181215631102	0.918904795519046	0.999973753277737
CYP4V2	-0.0613552873561081	0.475025465761116	0.999973753277737
CYP51A1	0.104792667728343	0.52004268330897	0.999973753277737
CYREN	0.00187254925123123	0.976328498321852	0.999973753277737
CYRIA	0.0320147586643313	0.74393001026054	0.999973753277737
CYRIB	0.0153779291011806	0.781570969567245	0.999973753277737
CYSLTR1	-0.116365666056691	0.116535645000969	0.999973753277737
CYSLTR2	0.103658296066107	0.37216740146456	0.999973753277737
CYSTM1	0.0397113094279527	0.789976513762007	0.999973753277737
CYTH1	0.0500997873827706	0.198971101081219	0.999973753277737
CYTH2	1.6205445883922e-05	0.999766622482567	0.999973753277737
CYTH3	0.112219980531057	0.309966850048661	0.999973753277737
CYTH4	0.0565112573767077	0.21249866184769	0.999973753277737
CYTIP	0.155910792260568	0.0262822576991321	0.999973753277737
CYTL1	-0.258171446676848	0.591161972052199	0.999973753277737
CYTOR	-0.0724517552144692	0.526331366574025	0.999973753277737
CYYR1	0.0409500896129749	0.938877433771729	0.999973753277737
CZIB	0.0398027273344672	0.520313685137585	0.999973753277737
D2HGDH	0.154316040632498	0.0845942381974868	0.999973753277737
DAAM1	-0.0398267657477357	0.575198078144501	0.999973753277737
DAAM2	0.924256460025979	0.235182023691842	0.999973753277737
DAB1	-0.334213856799612	0.409371498408725	0.999973753277737
DAB2	-0.0707595321024664	0.54437389746241	0.999973753277737
DAB2IP	0.367333811608188	0.331417296336155	0.999973753277737
DACH1	0.100605217235798	0.651341821279864	0.999973753277737
DACT1	-0.200478982804281	0.432568023024409	0.999973753277737
DAD1	-0.0261792864181296	0.635025671872875	0.999973753277737
DAG1	0.0463093971730658	0.45212769088077	0.999973753277737
DAGLA	-0.104548673003144	0.491279924482277	0.999973753277737
DAGLB	-0.0588879051801974	0.396334918745666	0.999973753277737
DALRD3	0.00803061508559269	0.919506202745196	0.999973753277737
DANCR	-0.0184542862595504	0.862022239540113	0.999973753277737
DAP	-0.0343206243852379	0.556712119719795	0.999973753277737
DAP3	-0.023731404281042	0.581756342047995	0.999973753277737
DAPK1	-0.140619306381827	0.134589251927345	0.999973753277737
DAPK2	0.332177277492259	0.0437995253024446	0.999973753277737
DAPK3	0.0629839601239061	0.349659544229687	0.999973753277737
DAPP1	-0.0485068099398305	0.498820167814887	0.999973753277737
DARS1	-0.00573234890047817	0.907957523846586	0.999973753277737
DARS1-AS1	0.0800522308057197	0.75570412655307	0.999973753277737
DARS2	-0.123313474379004	0.208593531597937	0.999973753277737
DAXX	0.0479621307098104	0.297959435998588	0.999973753277737
DAZAP1	-0.011492055334255	0.773327766268801	0.999973753277737
DAZAP2	-0.0106248843048825	0.833009433505958	0.999973753277737
DAZAP2P1	0.26436256621695	0.414628391719984	0.999973753277737
DBF4	0.057221247080004	0.468525724941257	0.999973753277737
DBF4B	0.0681809042321555	0.493389866870081	0.999973753277737
DBH-AS1	0.103692119375006	0.660753129269758	0.999973753277737
DBI	-0.0681408033776267	0.298530638310265	0.999973753277737
DBIL5P	1.07017860709883	0.100733727686112	0.999973753277737
DBN1	-0.0285237154017264	0.839887694873775	0.999973753277737
DBNDD1	-0.314292103937976	0.202115716056843	0.999973753277737
DBNDD2	-0.047481977705798	0.816657550355318	0.999973753277737
DBNL	-0.0395368501861024	0.302574076903454	0.999973753277737
DBP	-0.00773981074450332	0.908660531311972	0.999973753277737
DBR1	0.0366522333904956	0.621121204805871	0.999973753277737
DBT	0.0276964118422107	0.723690716408187	0.999973753277737
DCAF1	0.124833769228073	0.0256635007054499	0.999973753277737
DCAF10	-0.0248332855395463	0.648117625720214	0.999973753277737
DCAF11	0.0289295620468756	0.401112691302284	0.999973753277737
DCAF12	0.063388499124707	0.61382804494982	0.999973753277737
DCAF13	0.0198454498678003	0.762036003562363	0.999973753277737
DCAF15	-0.0240157037646562	0.617115275581764	0.999973753277737
DCAF16	-0.00996574889927357	0.865954899220485	0.999973753277737
DCAF17	-0.00082605288203246	0.98889055624568	0.999973753277737
DCAF4	-0.0717026736730847	0.525370595680335	0.999973753277737
DCAF4L1	0.312150067727862	0.398869366380794	0.999973753277737
DCAF5	0.0743243897690514	0.0773476407442591	0.999973753277737
DCAF6	0.00420495226349276	0.939014304823841	0.999973753277737
DCAF7	-0.0426437298173585	0.512387313324637	0.999973753277737
DCAF8	0.0180221206156089	0.724424946878017	0.999973753277737
DCAF8-DT	-0.144199677839293	0.774744501489516	0.999973753277737
DCAKD	-0.110520603611002	0.177397797686565	0.999973753277737
DCBLD1	0.0306284658842466	0.828894363242665	0.999973753277737
DCBLD2	-0.35268809158722	0.216723339134296	0.999973753277737
DCHS1	-0.072683519526443	0.624469615463726	0.999973753277737
DCK	-0.0765066046938546	0.114810272708089	0.999973753277737
DCLK2	0.343508067964344	0.459010434710711	0.999973753277737
DCLRE1A	0.154870569668163	0.151625266137052	0.999973753277737
DCLRE1B	-0.0510340167027539	0.640418288904241	0.999973753277737
DCLRE1C	-0.0888847401589039	0.136717329192934	0.999973753277737
DCP1A	0.0501814771836665	0.433469544332416	0.999973753277737
DCP1B	0.152577916556496	0.109797653771101	0.999973753277737
DCP2	-0.00970109734904574	0.83685180366504	0.999973753277737
DCPS	-0.0262062298153848	0.724731763755613	0.999973753277737
DCST1-AS1	-0.329798368948947	0.494389070735667	0.999973753277737
DCST2	0.0310807484901692	0.912170358905927	0.999973753277737
DCT	0.422402399345733	0.450973876864373	0.999973753277737
DCTD	0.00720167236321336	0.865004529482478	0.999973753277737
DCTN1	0.0223424334270187	0.517724098441645	0.999973753277737
DCTN2	-0.02851632156083	0.515938308350158	0.999973753277737
DCTN3	-0.039048694659544	0.546979069675389	0.999973753277737
DCTN4	-0.00110330032924136	0.985092917997197	0.999973753277737
DCTN5	0.000505283682602775	0.99260191733539	0.999973753277737
DCTN6	0.11602593317538	0.222622971879997	0.999973753277737
DCTN6-DT	0.198648415697705	0.447682382139773	0.999973753277737
DCTPP1	-0.130643890012525	0.0731474046933276	0.999973753277737
DCUN1D1	0.0328387958912481	0.560329538806856	0.999973753277737
DCUN1D2	0.135708478194695	0.101146461250502	0.999973753277737
DCUN1D3	0.162314718357151	0.180606579751996	0.999973753277737
DCUN1D4	0.0310089340966561	0.657944319094198	0.999973753277737
DCUN1D5	0.00816029274976744	0.924889564648661	0.999973753277737
DCXR	-0.0340209112472484	0.656238532076861	0.999973753277737
DDA1	-0.010793328174443	0.839769057187956	0.999973753277737
DDAH2	-0.0201403574658297	0.822222777332963	0.999973753277737
DDB1	-0.0103260674604069	0.758243524233664	0.999973753277737
DDB2	0.013755300698474	0.845473373826908	0.999973753277737
DDHD1	0.162089297502264	0.040974069398045	0.999973753277737
DDHD1-DT	0.36977130541826	0.567759212958513	0.999973753277737
DDHD2	0.0380662986787273	0.61384550828567	0.999973753277737
DDI2	0.0259147858556268	0.620981485550449	0.999973753277737
DDIAS	-0.28099146113446	0.0562689770676806	0.999973753277737
DDIT3	0.126713415779861	0.43305234961517	0.999973753277737
DDIT4	0.0737987943501754	0.771530855379147	0.999973753277737
DDO	-0.389896207910524	0.258006474149371	0.999973753277737
DDOST	-0.0184171836101068	0.662120473830045	0.999973753277737
DDR1	0.0490670271737173	0.749388945062257	0.999973753277737
DDR2	0.0313747911266431	0.933585427643797	0.999973753277737
DDRGK1	-0.011266261258598	0.827769264202935	0.999973753277737
DDT	-0.0419035111938565	0.554352833069717	0.999973753277737
DDTL	0.488442492096948	0.085523918394414	0.999973753277737
DDX1	-0.0176548205966838	0.719040543744894	0.999973753277737
DDX10	0.0166209649860902	0.808852606041588	0.999973753277737
DDX10P1	0.068277152024474	0.91176805964776	0.999973753277737
DDX11	-0.155095625668414	0.324545049512567	0.999973753277737
DDX11L1	0.0195019298236168	0.973890915144634	0.999973753277737
DDX11L10	-0.104120698113421	0.742506421195193	0.999973753277737
DDX11L17	-0.453154717960421	0.361608871184966	0.999973753277737
DDX11L2	0.0437088512251314	0.880961972753445	0.999973753277737
DDX11L8	0.323903824986323	0.612187661892647	0.999973753277737
DDX11L9	0.0326941656112662	0.937512769894228	0.999973753277737
DDX12P	0.151977439360643	0.189445834263599	0.999973753277737
DDX17	0.0145747568392443	0.755966506396919	0.999973753277737
DDX18	-0.0169074657760007	0.624196374050736	0.999973753277737
DDX19A	0.0421366432943108	0.43214254705028	0.999973753277737
DDX19A-DT	0.107425602118204	0.817200598941103	0.999973753277737
DDX19B	-0.0510496698347485	0.376262979756308	0.999973753277737
DDX20	0.0382961191889285	0.632853489921941	0.999973753277737
DDX21	0.0804463602173713	0.171269027518636	0.999973753277737
DDX23	0.0110710720810229	0.77666833324104	0.999973753277737
DDX24	0.0317351726293622	0.438903908260048	0.999973753277737
DDX27	0.0306608885472756	0.457684741606687	0.999973753277737
DDX28	-0.0650383004255594	0.29229311703415	0.999973753277737
DDX31	0.124117233786061	0.197152103135673	0.999973753277737
DDX39A	-0.0396577655952607	0.442366915173274	0.999973753277737
DDX39B	0.032957880606888	0.590552415073567	0.999973753277737
DDX3X	0.049982051418076	0.322934793297526	0.999973753277737
DDX3Y	0.0967027272446555	0.443969260553303	0.999973753277737
DDX41	-0.0529019952280542	0.226477467102643	0.999973753277737
DDX42	0.0260522848694755	0.398325196979888	0.999973753277737
DDX43	0.0317827375566143	0.931935932938755	0.999973753277737
DDX46	-0.0544382340715763	0.125867629961398	0.999973753277737
DDX47	0.115180534850019	0.421440800548024	0.999973753277737
DDX49	-0.03112545390533	0.600981442459216	0.999973753277737
DDX5	0.0324883203352427	0.581635829807855	0.999973753277737
DDX50	-0.00915438108730306	0.845390179538383	0.999973753277737
DDX50P1	-0.0783336615765593	0.850234069736689	0.999973753277737
DDX51	0.0206303982404737	0.72414727254254	0.999973753277737
DDX52	0.0160172908824357	0.805646640312044	0.999973753277737
DDX54	0.0350348147926258	0.450798348866518	0.999973753277737
DDX55	0.000878696195362644	0.986649536788019	0.999973753277737
DDX56	0.0485925714032641	0.347449792231261	0.999973753277737
DDX59	-0.0818738345062875	0.110295763082734	0.999973753277737
DDX6	0.0500138423091855	0.227363414647522	0.999973753277737
DDX60	-0.0915062618066022	0.456106557246068	0.999973753277737
DDX60L	-0.0725170253362464	0.446367831924428	0.999973753277737
DEAF1	-0.0290761293524057	0.652312007569475	0.999973753277737
DECR1	-0.0852918796676738	0.12084666217814	0.999973753277737
DECR2	-0.119186313896439	0.293644573300501	0.999973753277737
DEDD	-0.0547394332770555	0.333281193201465	0.999973753277737
DEDD2	-0.00630447078718996	0.88676863778767	0.999973753277737
DEF6	0.0168273569941148	0.70231012633671	0.999973753277737
DEF8	-0.024981030772109	0.725100274803274	0.999973753277737
DEFA3	0.0554923909045456	0.903780537074373	0.999973753277737
DEFA4	-0.188736537309011	0.691025901644063	0.999973753277737
DEGS1	-0.0297185808363064	0.683924438117033	0.999973753277737
DEGS2	0.282609883177612	0.543112386450532	0.999973753277737
DEK	-0.0536728080959637	0.245857280573903	0.999973753277737
DELE1	-0.0349716175485858	0.356519017960961	0.999973753277737
DENND10	-0.095939856886223	0.123363912545745	0.999973753277737
DENND10P1	-0.245778666021273	0.0597516847054144	0.999973753277737
DENND11	0.0789208176355477	0.286182918596022	0.999973753277737
DENND1A	-0.0171632834023364	0.796557883911444	0.999973753277737
DENND1B	0.12254728249663	0.0971049234475849	0.999973753277737
DENND1C	0.00152901772315653	0.97413579711123	0.999973753277737
DENND2B	0.129354241015105	0.699823081108392	0.999973753277737
DENND2C	-0.196280515984167	0.492431906110674	0.999973753277737
DENND2D	0.0930232935026307	0.213196255075058	0.999973753277737
DENND3	0.0179246383221483	0.823126009683691	0.999973753277737
DENND3-AS1	0.0332490512139742	0.87152924993212	0.999973753277737
DENND4A	0.022430430662901	0.730569050228961	0.999973753277737
DENND4B	0.0169057427581402	0.626653436209155	0.999973753277737
DENND4C	0.0881056353174318	0.137776035404551	0.999973753277737
DENND5A	-0.0158064321193505	0.769311979109923	0.999973753277737
DENND5B	-0.0556429164177139	0.734598962002574	0.999973753277737
DENND6A	-0.00452731952199273	0.935076659616686	0.999973753277737
DENND6B	0.00965540539960142	0.931897137040135	0.999973753277737
DENR	-0.0205997902187597	0.66514748840099	0.999973753277737
DEPDC1	-0.387428217016871	0.55560308450001	0.999973753277737
DEPDC1B	-0.666195049880501	0.0788011315633776	0.999973753277737
DEPDC4	-0.659678328683763	0.35681333778289	0.999973753277737
DEPDC5	0.0883564957526154	0.171201155079511	0.999973753277737
DEPDC7	-0.0117685497123278	0.97665634330075	0.999973753277737
DEPP1	0.914714097330078	0.198998950608912	0.999973753277737
DEPTOR	0.409565296221111	0.0921688486950167	0.999973753277737
DERA	-0.0147430524576501	0.859520221076155	0.999973753277737
DERL1	0.0690994624326388	0.0830797697525349	0.999973753277737
DERL2	0.0451097125438207	0.389884055167699	0.999973753277737
DERL3	0.196353520622951	0.20593219311797	0.999973753277737
DES	0.155673808402472	0.715181980286217	0.999973753277737
DESI1	0.013730916720398	0.792496179335694	0.999973753277737
DESI2	0.0355225322218226	0.537335820145677	0.999973753277737
DET1	0.247410866182706	0.064259799848473	0.999973753277737
DEXI	-0.00899150891970484	0.920568641165612	0.999973753277737
DFFA	-0.00102930109368985	0.981086140920531	0.999973753277737
DFFB	-0.123248141085163	0.0951920988692011	0.999973753277737
DFFBP1	0.0672954005493628	0.837049772981596	0.999973753277737
DGAT1	-0.0979969027481614	0.0910039026744999	0.999973753277737
DGAT2	-0.123079702264706	0.403023779635764	0.999973753277737
DGCR11	-0.163973318001724	0.472063105209956	0.999973753277737
DGCR2	-0.00614546359538561	0.926463033040924	0.999973753277737
DGCR6	0.813385212615743	0.132898506931031	0.999973753277737
DGCR6L	0.0722079226712355	0.293959671340695	0.999973753277737
DGCR8	0.0295955753022047	0.566578476099337	0.999973753277737
DGKA	0.0111484142679731	0.901314984599635	0.999973753277737
DGKD	-0.00255860135893822	0.962456632753371	0.999973753277737
DGKE	0.162164091009132	0.0894008782853604	0.999973753277737
DGKG	0.052548609744836	0.655858634451861	0.999973753277737
DGKH	0.126873061273997	0.327923066740414	0.999973753277737
DGKK	-0.318678667616009	0.338970612876427	0.999973753277737
DGKQ	0.122394178217329	0.144090261188784	0.999973753277737
DGKZ	-0.00527459118995657	0.89489010723907	0.999973753277737
DGKZP1	0.00378026244007583	0.962839351234095	0.999973753277737
DGLUCY	-0.00259219159004735	0.955172311122626	0.999973753277737
DGUOK	-0.097753769565371	0.0766619763698464	0.999973753277737
DGUOK-AS1	0.0353356456294422	0.948722845442602	0.999973753277737
DHCR24	-0.0488686267942246	0.737094319026364	0.999973753277737
DHCR7	0.0340693513015977	0.709728074254747	0.999973753277737
DHDDS	-0.0425421857695913	0.5046749835441	0.999973753277737
DHDDS-AS1	0.428817135837516	0.280722444608487	0.999973753277737
DHDH	0.00722566513024208	0.990018597617718	0.999973753277737
DHFR	0.0110948751457056	0.91153373036776	0.999973753277737
DHFR2	-0.00267638581394471	0.980880838597985	0.999973753277737
DHODH	0.0347816967752525	0.700062953944948	0.999973753277737
DHPS	0.0214184216300179	0.626757872031287	0.999973753277737
DHRS1	-0.103346425194277	0.153664864436671	0.999973753277737
DHRS11	0.058449828843258	0.758774760377291	0.999973753277737
DHRS12	0.00835648257215359	0.930340989618127	0.999973753277737
DHRS13	-0.139793742981067	0.101898080983205	0.999973753277737
DHRS3	0.117118630211532	0.241985805589497	0.999973753277737
DHRS4	-0.039390302262472	0.601867665397315	0.999973753277737
DHRS4-AS1	-0.0855142348800143	0.27148563807456	0.999973753277737
DHRS4L2	-0.136261346569499	0.20089144983253	0.999973753277737
DHRS7	0.0487268562560939	0.290931781773472	0.999973753277737
DHRS7B	-0.00856272144731877	0.936482986056026	0.999973753277737
DHRS9	-0.145592245308818	0.593292417597834	0.999973753277737
DHRSX	-0.0873227775968193	0.289753223621143	0.999973753277737
DHRSX-IT1	-0.677717222394759	0.285706262612178	0.999973753277737
DHTKD1	-0.126380686154721	0.0290191994405759	0.999973753277737
DHX15	0.00775012595717233	0.83252342221817	0.999973753277737
DHX16	0.00513929181529257	0.918412184213635	0.999973753277737
DHX29	-0.00281020657180662	0.9478596378466	0.999973753277737
DHX30	0.000588263862758252	0.989428416336031	0.999973753277737
DHX32	-0.144319981907869	0.0645884492130357	0.999973753277737
DHX33	-0.0246692543918311	0.662546247892905	0.999973753277737
DHX34	0.0345853989998378	0.676240089492679	0.999973753277737
DHX35	-0.0108489737522439	0.890955705147833	0.999973753277737
DHX36	0.0193012668593002	0.712317501423865	0.999973753277737
DHX37	-0.0511600004761315	0.346261840793036	0.999973753277737
DHX38	0.0419987109269911	0.259129341517411	0.999973753277737
DHX40	-0.0206117431296982	0.693463178384565	0.999973753277737
DHX57	-0.0903943162117126	0.175564222200273	0.999973753277737
DHX58	-0.123750453483264	0.192480327576503	0.999973753277737
DHX8	-0.00981224589440603	0.837302862479781	0.999973753277737
DHX9	0.00947034901744135	0.721185014829428	0.999973753277737
DIABLO	0.0170022727568691	0.853690015355531	0.999973753277737
DIAPH1	-0.0355994785527771	0.293095150909577	0.999973753277737
DIAPH2	-0.0325983558135021	0.609000538079694	0.999973753277737
DIAPH3	-0.0342990542738475	0.951717383674585	0.999973753277737
DICER1	-0.0258120961055267	0.650786839687432	0.999973753277737
DICER1-AS1	-0.0699480546428357	0.629858392585037	0.999973753277737
DIDO1	0.0248805816033003	0.588731714202312	0.999973753277737
DIMT1	0.039098108764352	0.549855798995336	0.999973753277737
DIP2A	0.0798345716876322	0.412309823580575	0.999973753277737
DIP2A-IT1	0.107531739576722	0.821738738808463	0.999973753277737
DIP2B	0.0180582957571914	0.739541287396343	0.999973753277737
DIP2C	-0.160341330922544	0.278495611251818	0.999973753277737
DIPK1A	-0.0125586308511184	0.890215563173023	0.999973753277737
DIPK1B	0.142482231733212	0.614250735398498	0.999973753277737
DIPK2A	-0.0343189797237694	0.673078718729728	0.999973753277737
DIRAS1	0.0370177856240059	0.910661165863077	0.999973753277737
DIRC3	0.089013816325273	0.819489076347935	0.999973753277737
DIS3	0.0387193161465278	0.402283389260252	0.999973753277737
DIS3L	0.0416128993942767	0.480828171336743	0.999973753277737
DIS3L2	0.0595021547729804	0.314039819030725	0.999973753277737
DISC1	-0.0621047545749601	0.503484462266354	0.999973753277737
DISP1	-0.237052618995132	0.12126166063992	0.999973753277737
DISP2	0.170275232602472	0.721858030579938	0.999973753277737
DISP3	-0.299126440913898	0.529901577246236	0.999973753277737
DIXDC1	0.156343398575503	0.614082274739515	0.999973753277737
DKC1	-0.054348883977601	0.284055019741959	0.999973753277737
DKK3	-0.212766740045402	0.62330403045023	0.999973753277737
DLAT	-0.0430634000189055	0.469905099988895	0.999973753277737
DLC1	-0.058234918426132	0.879104950939732	0.999973753277737
DLD	-0.0422638408992643	0.388443256605919	0.999973753277737
DLEC1	0.0174877707628905	0.88658770811234	0.999973753277737
DLEU1	0.188997488388096	0.201679888315297	0.999973753277737
DLEU2	0.000834313800955872	0.99444103978471	0.999973753277737
DLEU2L	-0.211719851457561	0.480145037413364	0.999973753277737
DLEU7	-0.281784007008375	0.121216198051177	0.999973753277737
DLG1	-0.0117765946318987	0.785301482159958	0.999973753277737
DLG2	0.260272722269374	0.431455120298485	0.999973753277737
DLG3	0.108397667860217	0.358330748854917	0.999973753277737
DLG4	-0.0532626702347775	0.473507138570549	0.999973753277737
DLG5	0.29269095693046	0.124272009895867	0.999973753277737
DLGAP1-AS1	-0.294424443440128	0.0521261855874662	0.999973753277737
DLGAP1-AS2	0.471386952811234	0.0491077064613522	0.999973753277737
DLGAP3	-0.160875043408336	0.570382294841264	0.999973753277737
DLGAP4	-0.00820009347830284	0.87190112112513	0.999973753277737
DLGAP4-AS1	-0.150310144488673	0.713253088403431	0.999973753277737
DLGAP5	-0.680956623420002	0.0987068640458078	0.999973753277737
DLK2	-0.497458304016373	0.392549932698972	0.999973753277737
DLL1	0.388202846842494	0.0530556166321373	0.999973753277737
DLST	0.0207110718963975	0.523294469765948	0.999973753277737
DLX4	-0.0916638022668218	0.796628082723534	0.999973753277737
DMAC1	0.0689616268709754	0.423189987318433	0.999973753277737
DMAC2	-0.14390618920557	0.0236575986414361	0.999973753277737
DMAC2L	-0.025446953896424	0.700589513531841	0.999973753277737
DMAP1	0.0286454363801268	0.614460762981846	0.999973753277737
DMD	0.52936310950481	0.281187127550573	0.999973753277737
DMKN	0.177830554137985	0.548165095041877	0.999973753277737
DMPK	-0.0258241133591478	0.769266641451241	0.999973753277737
DMTF1	0.0649848983565404	0.270965832517434	0.999973753277737
DMTF1-AS1	-0.0844564699573553	0.862265810305239	0.999973753277737
DMTN	0.0447118489324138	0.751922689317504	0.999973753277737
DMWD	0.163313675065138	0.0354582466373588	0.999973753277737
DMXL1	-0.0495697696141934	0.379961301499986	0.999973753277737
DMXL2	-0.0701290241774034	0.462895837597585	0.999973753277737
DNA2	0.10751221188702	0.521145480216189	0.999973753277737
DNAAF1	0.511777834554127	0.559767654500771	0.999973753277737
DNAAF10	-0.0331759498609589	0.789464457404482	0.999973753277737
DNAAF11	-0.120455431223861	0.667079322062181	0.999973753277737
DNAAF2	-0.0555431147990525	0.530467798821469	0.999973753277737
DNAAF5	-0.0308726514119495	0.686039064499672	0.999973753277737
DNAAF9	-0.0469680027939303	0.543140584545044	0.999973753277737
DNAH1	0.00287244783607736	0.974973397401213	0.999973753277737
DNAH10	0.219080642351736	0.551084252221256	0.999973753277737
DNAH10OS	0.0551763018247507	0.85744484501087	0.999973753277737
DNAH12	0.82989634749883	0.169649405428834	0.999973753277737
DNAH17	1.36758775332196	0.0155128800145333	0.999973753277737
DNAH6	0.196089010437568	0.447700554737581	0.999973753277737
DNAH8	-0.255828682535055	0.571989050112328	0.999973753277737
DNAI2	-0.0559332177734691	0.864657969008027	0.999973753277737
DNAI3	0.526347418092351	0.34194713103672	0.999973753277737
DNAI4	-0.412779531038175	0.351767468050055	0.999973753277737
DNAJA1	0.0200522734227862	0.752723021519494	0.999973753277737
DNAJA2	-0.00889427655519953	0.833698748250317	0.999973753277737
DNAJA2-DT	0.507649971041091	0.402556107753203	0.999973753277737
DNAJA3	-0.101542079535389	0.13546625274179	0.999973753277737
DNAJA4	0.108698537998419	0.188532512178688	0.999973753277737
DNAJB1	0.178552074193527	0.103254570991043	0.999973753277737
DNAJB11	-0.0223406434107718	0.731404669672496	0.999973753277737
DNAJB12	-0.0654654869595536	0.264712997446511	0.999973753277737
DNAJB14	0.0336797293629948	0.455825407138676	0.999973753277737
DNAJB2	0.0432550055241486	0.448236099305773	0.999973753277737
DNAJB4	0.220861407506151	0.10090857436962	0.999973753277737
DNAJB5	0.23852422735333	0.264075304636032	0.999973753277737
DNAJB6	0.0359150305879374	0.400612765834769	0.999973753277737
DNAJB6P1	0.0507983197288168	0.62337351513781	0.999973753277737
DNAJB9	0.301243519321829	0.031127455009596	0.999973753277737
DNAJC1	0.0367479853140686	0.591484411566225	0.999973753277737
DNAJC10	-0.0771084096270604	0.0954070869649333	0.999973753277737
DNAJC11	0.0325462894145356	0.457658265749752	0.999973753277737
DNAJC13	-0.0726011796480711	0.0954973254418034	0.999973753277737
DNAJC14	-0.0434772676053915	0.465232830556983	0.999973753277737
DNAJC15	-0.0933386742076503	0.19553022112413	0.999973753277737
DNAJC16	0.12334797108492	0.0282353690271958	0.999973753277737
DNAJC17	0.0833516472707958	0.262177218130439	0.999973753277737
DNAJC18	-0.000666958214899008	0.996288115024968	0.999973753277737
DNAJC19	-0.027630792266845	0.705030956952549	0.999973753277737
DNAJC19P5	0.564445475430616	0.187750269985731	0.999973753277737
DNAJC2	-0.00742560820708591	0.918052004082042	0.999973753277737
DNAJC21	-0.0542575944981254	0.183322474149148	0.999973753277737
DNAJC24	-0.105974942615836	0.139301513473164	0.999973753277737
DNAJC25	0.114786528292919	0.344611800810526	0.999973753277737
DNAJC27	0.039436049609807	0.709588036108383	0.999973753277737
DNAJC27-AS1	0.0752221852132794	0.904066976891308	0.999973753277737
DNAJC28	-0.00187548611502326	0.996229819241124	0.999973753277737
DNAJC3	-0.0194941818475273	0.727428568892269	0.999973753277737
DNAJC3-DT	-0.217821148706705	0.322816901512626	0.999973753277737
DNAJC30	0.00647760406991942	0.951021583954983	0.999973753277737
DNAJC4	-0.0338824785381877	0.525952003390583	0.999973753277737
DNAJC5	-0.060058681487919	0.320425047835964	0.999973753277737
DNAJC5B	-0.631983126502278	0.268599061592735	0.999973753277737
DNAJC6	-0.133594032503883	0.646621696820354	0.999973753277737
DNAJC7	-0.0230750982744285	0.542012071511907	0.999973753277737
DNAJC8	-0.0137359274102876	0.678459539046934	0.999973753277737
DNAJC9	-0.0837087358832509	0.165314769022041	0.999973753277737
DNAJC9-AS1	-0.15672726999498	0.561518165785483	0.999973753277737
DNAL1	-0.0320674628361898	0.782589806767112	0.999973753277737
DNAL4	-0.255564168432722	0.0172979662519536	0.999973753277737
DNASE1	-0.00917413628891253	0.893258041031418	0.999973753277737
DNASE1L1	-0.090086392036602	0.110325601466696	0.999973753277737
DNASE1L2	0.0974793588135369	0.778000999102407	0.999973753277737
DNASE1L3	0.713654295927807	0.0340769156679953	0.999973753277737
DNASE2	-0.106062716104643	0.129959742534715	0.999973753277737
DND1	-0.137504992391258	0.67615439447999	0.999973753277737
DND1P1	-0.0674165619486759	0.870941916681107	0.999973753277737
DNER	0.312940808194483	0.633374872634897	0.999973753277737
DNHD1	0.0246125514659392	0.812911647634621	0.999973753277737
DNLZ	-0.582387995822665	0.243714771400664	0.999973753277737
DNM1	0.0603303407409502	0.805991499080564	0.999973753277737
DNM1L	0.0178960546953851	0.678375941603684	0.999973753277737
DNM1P46	0.0231813786720908	0.957132064196919	0.999973753277737
DNM1P47	0.103339090215598	0.787603349941823	0.999973753277737
DNM2	0.0354116618135937	0.287805592096259	0.999973753277737
DNM3	-0.0206148963190599	0.91624632968272	0.999973753277737
DNMBP	0.0970232802896117	0.342402053135254	0.999973753277737
DNMT1	-0.0507103673887077	0.299997856757502	0.999973753277737
DNMT3A	0.00805423181228549	0.91775848230857	0.999973753277737
DNMT3B	-0.00687932754795947	0.981437372815161	0.999973753277737
DNPEP	-0.0240669706970584	0.65494241282551	0.999973753277737
DNPH1	-0.0586294552995007	0.709446595956455	0.999973753277737
DNTTIP1	-0.24852966341425	0.00497244836750017	0.999973753277737
DNTTIP2	0.0684187818972755	0.333993418518636	0.999973753277737
DOC2A	-0.859842350605657	0.121428956854338	0.999973753277737
DOC2B	0.00964564127654646	0.985662148726365	0.999973753277737
DOC2GP	0.117594305911194	0.541324409658223	0.999973753277737
DOCK1	-0.410829879861036	0.197269222024743	0.999973753277737
DOCK10	0.0644559599986894	0.205504178830486	0.999973753277737
DOCK11	0.0416125757904466	0.296126943469482	0.999973753277737
DOCK2	-0.0313110166926792	0.411546626708061	0.999973753277737
DOCK3	-0.098697225959485	0.559106810357563	0.999973753277737
DOCK4	-0.0152540642031139	0.931382614864101	0.999973753277737
DOCK5	0.0270735787363333	0.790310434176034	0.999973753277737
DOCK6	0.541269434719537	0.0837612062351433	0.999973753277737
DOCK7	-0.189018186783688	0.0808617059464191	0.999973753277737
DOCK8	-0.0635143579262921	0.252156351199343	0.999973753277737
DOCK8-AS1	-0.0134850713224054	0.957862410125686	0.999973753277737
DOCK9	0.0126432950272549	0.90239865442453	0.999973753277737
DOCK9-DT	0.0410177406072111	0.895184716751974	0.999973753277737
DOHH	0.126345281916637	0.294030133053735	0.999973753277737
DOK1	-0.140161552830401	0.158170983097052	0.999973753277737
DOK2	-0.0232470556745545	0.733692576735451	0.999973753277737
DOK3	-0.0387344696688161	0.73007460315541	0.999973753277737
DOK4	-0.0492914856383405	0.838963511782155	0.999973753277737
DOK6	0.112040870041068	0.860635672010045	0.999973753277737
DOK7	-0.0300385153892664	0.916736058973257	0.999973753277737
DOLK	-0.0212834411571695	0.876153552673014	0.999973753277737
DOLPP1	0.138262387261759	0.188142219897449	0.999973753277737
DONSON	-0.0260996839280963	0.821628741431892	0.999973753277737
DOP1A	-0.0464349259453101	0.497289036705142	0.999973753277737
DOP1B	-0.0872121049055628	0.120915160277663	0.999973753277737
DOT1L	0.0252869229069879	0.589165047505328	0.999973753277737
DPAGT1	0.064040090928372	0.409640148385188	0.999973753277737
DPCD	-0.140545437211876	0.562997073499055	0.999973753277737
DPEP2	-0.0535045956555772	0.423590901799871	0.999973753277737
DPEP3	0.33792327979745	0.376946960803271	0.999973753277737
DPF2	0.0019022395341959	0.967599572242567	0.999973753277737
DPF3	0.207062684996294	0.448341060265682	0.999973753277737
DPH1	-0.00428611040831232	0.955861327748873	0.999973753277737
DPH2	-0.0509312290446597	0.443986070320246	0.999973753277737
DPH3	0.00163153111510101	0.980819213827182	0.999973753277737
DPH5	-0.0153044752582761	0.853596821024339	0.999973753277737
DPH5-DT	-0.0575209121702532	0.703568181372767	0.999973753277737
DPH6	-0.0306768774295263	0.783096422458209	0.999973753277737
DPH7	-0.121224818167096	0.0362935482532043	0.999973753277737
DPM1	0.0401230917902887	0.547305958194056	0.999973753277737
DPM2	-0.0164619568464145	0.833887895162065	0.999973753277737
DPM3	-0.0416674543221428	0.724254668614528	0.999973753277737
DPP3	-0.0961160144086412	0.128574190011029	0.999973753277737
DPP3-DT	0.18871043387929	0.438053787639252	0.999973753277737
DPP4	-0.00875361937452728	0.934687025839647	0.999973753277737
DPP4-DT	-0.183930498947149	0.73053120710992	0.999973753277737
DPP7	-0.0146584873205136	0.700333780317414	0.999973753277737
DPP8	-0.0189986444706003	0.635626823421525	0.999973753277737
DPP9	-0.00144042054730826	0.973019358769788	0.999973753277737
DPPA4	-0.43064855426949	0.139052073126063	0.999973753277737
DPRXP4	-0.295841237480832	0.472012737338012	0.999973753277737
DPY19L1	0.0987879109865648	0.20514168778358	0.999973753277737
DPY19L1P1	1.06020036889232	0.01786027823622	0.999973753277737
DPY19L2	0.0456049405784871	0.908352545261926	0.999973753277737
DPY19L2P2	-0.0315601445687692	0.855445673612602	0.999973753277737
DPY19L3	0.0316803895462064	0.647456273293136	0.999973753277737
DPY19L4	0.0721228384816558	0.355333656560278	0.999973753277737
DPY30	-0.105108091751364	0.198945001866042	0.999973753277737
DPYD	-0.0982372936472134	0.33406993259953	0.999973753277737
DPYSL2	-0.199772437512664	0.0331674502606479	0.999973753277737
DPYSL3	-0.200291626786748	0.780901203596055	0.999973753277737
DPYSL4	-0.443123252135678	0.326423637594403	0.999973753277737
DR1	0.0572675657584365	0.0990591350788681	0.999973753277737
DRAM1	-0.0877367786171681	0.414069410577936	0.999973753277737
DRAM2	-0.111678995384375	0.0802523871233135	0.999973753277737
DRAP1	-0.0609605797879178	0.376399574465081	0.999973753277737
DRAXIN	0.181399869807105	0.451471526344951	0.999973753277737
DRC7	-0.482501828245096	0.412016114556282	0.999973753277737
DRD4	0.106136648552226	0.85387881847266	0.999973753277737
DRG1	-0.00196839064218087	0.971023354831366	0.999973753277737
DRG2	0.133277480649104	0.00713226102874594	0.999973753277737
DRICH1	0.168157098875895	0.71692729905373	0.999973753277737
DROSHA	-0.000130868041795386	0.998440992708683	0.999973753277737
DRP2	0.193589553051217	0.808179724874418	0.999973753277737
DSC1	0.0177579055733065	0.953741605189651	0.999973753277737
DSC2	-0.176558174753364	0.381054557327061	0.999973753277737
DSCAML1	-0.380658452236163	0.549272163368758	0.999973753277737
DSCC1	0.18893763473475	0.699065707889998	0.999973753277737
DSE	-0.141448737373306	0.146262856572206	0.999973753277737
DSEL	-0.224765993795734	0.316512814672713	0.999973753277737
DSG2	-0.260453101472517	0.587198926744118	0.999973753277737
DSN1	-0.126661874557829	0.138595326121157	0.999973753277737
DSP	0.781841213527801	0.171593831539995	0.999973753277737
DST	-0.159522789376227	0.245400952442947	0.999973753277737
DSTN	0.0686925287726261	0.295228524265978	0.999973753277737
DSTNP2	0.172325714493299	0.295525359525412	0.999973753277737
DSTYK	0.059542408296499	0.286166193704706	0.999973753277737
DTD1	0.024330042357945	0.796187645356584	0.999973753277737
DTD2	-0.0346190650927923	0.711513588161012	0.999973753277737
DTHD1	0.380013378786092	0.0268062946521016	0.999973753277737
DTL	-0.534607375906967	0.0828957127056437	0.999973753277737
DTNA	0.50604746653982	0.222484987538184	0.999973753277737
DTNB	-0.0170722382319812	0.892853437411148	0.999973753277737
DTNB-AS1	-0.0447253046855191	0.944199192537777	0.999973753277737
DTNBP1	-0.0408570171602443	0.499353573765745	0.999973753277737
DTWD1	0.0115338241118942	0.869955202903006	0.999973753277737
DTWD2	0.0921251310991649	0.396740859637842	0.999973753277737
DTX1	0.10107867692725	0.546134255479857	0.999973753277737
DTX2	-0.03474957566814	0.620167709622414	0.999973753277737
DTX2P1	-0.188726832108756	0.276842435073284	0.999973753277737
DTX2P1-UPK3BP1-PMS2P11	0.0678730130901792	0.777900738413627	0.999973753277737
DTX3	0.146835568562355	0.137308352405919	0.999973753277737
DTX3L	-0.0762926911494494	0.443495031496258	0.999973753277737
DTX4	-0.06568782455097	0.544853738872968	0.999973753277737
DTYMK	0.162936967372304	0.0574643299752025	0.999973753277737
DUBR	0.317086077339794	0.452654672848932	0.999973753277737
DUS1L	-0.011389716760689	0.793948024348285	0.999973753277737
DUS2	-0.100079239541436	0.240667701793957	0.999973753277737
DUS3L	-0.0313763445611884	0.703750427286185	0.999973753277737
DUS4L	-0.130846151071526	0.211489263662797	0.999973753277737
DUSP1	0.274472038296088	0.323257903083585	0.999973753277737
DUSP10	0.119611000253063	0.295452676448522	0.999973753277737
DUSP11	-0.0015201541050476	0.980085973469615	0.999973753277737
DUSP12	0.108417864664067	0.114761437021214	0.999973753277737
DUSP14	0.000192834832138457	0.999152781269187	0.999973753277737
DUSP16	-0.0646109743432506	0.499572255778139	0.999973753277737
DUSP18	-0.0480491879692664	0.61974682381781	0.999973753277737
DUSP19	-0.0893518090473538	0.749412410286383	0.999973753277737
DUSP2	0.284431775915837	0.303028477255404	0.999973753277737
DUSP22	-0.0848338033603169	0.16014562503344	0.999973753277737
DUSP23	-0.0606441030965672	0.538897992687799	0.999973753277737
DUSP28	0.131868379727448	0.168490830336293	0.999973753277737
DUSP3	-0.0400564923343199	0.684758269664737	0.999973753277737
DUSP4	0.263093422716553	0.410044018615363	0.999973753277737
DUSP5	0.324430627806979	0.0909929847485456	0.999973753277737
DUSP6	-0.00764812192866309	0.957338365210892	0.999973753277737
DUSP7	-0.0255564012760059	0.781062237821072	0.999973753277737
DUSP8	0.279460900993039	0.206782583449191	0.999973753277737
DUSP8P5	-0.105859885148102	0.483640807077823	0.999973753277737
DUT	-0.0726308649376594	0.165191500498575	0.999973753277737
DUT-AS1	-0.509995670005528	0.233121318221383	0.999973753277737
DUX4L50	0.0303362042871551	0.942230968095639	0.999973753277737
DUXAP1	0.418870576323705	0.507112244132712	0.999973753277737
DVL1	-0.0111007892249816	0.864207312486585	0.999973753277737
DVL2	-0.0437337858877317	0.502303526523562	0.999973753277737
DVL3	-0.0453590260470934	0.296078350281412	0.999973753277737
DXO	0.0140308105276376	0.859518518484044	0.999973753277737
DYM	0.0464816622606507	0.364090974864706	0.999973753277737
DYNC1H1	0.0379342951056556	0.684126288323423	0.999973753277737
DYNC1I2	-0.019546789083177	0.719811205844956	0.999973753277737
DYNC1I2P1	-0.114885937846385	0.461431930421588	0.999973753277737
DYNC1LI1	0.0167369708382669	0.771839161151573	0.999973753277737
DYNC1LI2	0.0327270191569994	0.487444955904573	0.999973753277737
DYNC2H1	0.273839342206229	0.0542610997647227	0.999973753277737
DYNC2I1	-0.0404718131542312	0.615233828624994	0.999973753277737
DYNC2I2	0.0835638099705497	0.580208666749567	0.999973753277737
DYNC2LI1	-0.196775769582346	0.161015225177011	0.999973753277737
DYNLL1	-0.0842933016020338	0.218948597602391	0.999973753277737
DYNLL2	0.074989526484134	0.14113015339409	0.999973753277737
DYNLRB1	-0.0323674433198122	0.671304482960106	0.999973753277737
DYNLT1	-0.0473802545622717	0.506992847711448	0.999973753277737
DYNLT2	0.183562692092226	0.537989268943285	0.999973753277737
DYNLT2B	0.454880744223143	0.0526104920532454	0.999973753277737
DYNLT3	-0.00636213583621695	0.924645529958497	0.999973753277737
DYNLT5	-0.0735538708374952	0.899798296166915	0.999973753277737
DYRK1A	0.07166851999597	0.127710565066999	0.999973753277737
DYRK1B	0.02752891097074	0.768480094775795	0.999973753277737
DYRK2	0.0779115465689885	0.345418340625863	0.999973753277737
DYRK3	-0.0160809704928955	0.980105789448019	0.999973753277737
DYRK4	-0.00732062824509837	0.937874568736662	0.999973753277737
DYSF	-0.374408343845244	0.0155557059350936	0.999973753277737
DYTN	-0.506731999901874	0.481429305497081	0.999973753277737
DZANK1	0.32708487477969	0.0789201505312042	0.999973753277737
DZIP1L	-0.0374904727237024	0.920946270502586	0.999973753277737
DZIP3	-0.164438287624775	0.0853739440197471	0.999973753277737
E2F1	-0.296224500095073	0.180926300777749	0.999973753277737
E2F2	-0.166272388332517	0.333677422421917	0.999973753277737
E2F3	0.0104785715171016	0.883408463028313	0.999973753277737
E2F3P1	0.235345344282984	0.717146910944837	0.999973753277737
E2F4	-0.0566675508901639	0.121470844739581	0.999973753277737
E2F5	0.0620725340208305	0.722897543464208	0.999973753277737
E2F6	-0.0467224990566593	0.58294027327905	0.999973753277737
E2F7	-0.406901526625529	0.394730931889471	0.999973753277737
E2F8	-0.453461720428495	0.390446530683191	0.999973753277737
E4F1	0.00189233479209385	0.971226955281493	0.999973753277737
EAF1	0.175942353898866	0.0994804278302548	0.999973753277737
EAF1-AS1	0.540476411482711	0.186508139876047	0.999973753277737
EAF2	-0.0512284114104127	0.681824204410431	0.999973753277737
EAPP	-0.106384573940232	0.0441067489060156	0.999973753277737
EARS2	0.0551761499681882	0.512724720241898	0.999973753277737
EBAG9	-0.101096145640349	0.205615772814106	0.999973753277737
EBF1	-0.00470752170171237	0.984055902610723	0.999973753277737
EBF4	0.248617455673021	0.156889272150085	0.999973753277737
EBI3	-0.401246001774022	0.421032415308517	0.999973753277737
EBLN2	0.0189684567882438	0.918603396142981	0.999973753277737
EBLN3P	0.0220443336771438	0.710379042345602	0.999973753277737
EBNA1BP2	-0.00974935512928418	0.865070397710586	0.999973753277737
EBP	0.0175309514772712	0.833248605633442	0.999973753277737
EBPL	0.0629366304810889	0.569758861725193	0.999973753277737
ECD	0.0669336766216425	0.204116658916338	0.999973753277737
ECE1	-0.0702673882754698	0.193036852152402	0.999973753277737
ECE1-AS1	0.257022452968932	0.298979210843524	0.999973753277737
ECE2	-0.200181994520419	0.294157241041322	0.999973753277737
ECH1	-0.117441246302477	0.0204468767252559	0.999973753277737
ECHDC1	-0.0433840475982233	0.362233338417779	0.999973753277737
ECHDC2	0.0940951040051373	0.292460516419833	0.999973753277737
ECHDC3	-0.0311934932216389	0.894950343438716	0.999973753277737
ECHS1	0.0113264912987228	0.835539329682055	0.999973753277737
ECI1	0.0709581379564864	0.218311752155353	0.999973753277737
ECI2	0.00170123976121856	0.981592514487785	0.999973753277737
ECM1	-0.364028520295829	0.201092015402942	0.999973753277737
ECPAS	-0.0398587791849337	0.299625999183244	0.999973753277737
ECRG4	-1.03498515490842	0.0377999658245314	0.999973753277737
ECSIT	-0.00892746950004823	0.889797290807815	0.999973753277737
ECT2	-0.109320316429629	0.375331033028469	0.999973753277737
EDA	-0.249217743950221	0.153344612607496	0.999973753277737
EDA2R	0.151856151425934	0.778973462487652	0.999973753277737
EDAR	0.0691535472980417	0.787769936775043	0.999973753277737
EDARADD	-0.0619087977120936	0.776782641394335	0.999973753277737
EDC3	-0.0216581603719072	0.723636867634584	0.999973753277737
EDC4	0.0572199860059453	0.223751639420057	0.999973753277737
EDEM1	-0.00873440790270502	0.816183625787737	0.999973753277737
EDEM2	-0.0382994415151054	0.539114856854147	0.999973753277737
EDEM3	0.0105176729500118	0.877260019065918	0.999973753277737
EDF1	-0.0307252336813832	0.579607662217516	0.999973753277737
EDN1	0.103188447798865	0.803160341268243	0.999973753277737
EDN3	-0.46740873379243	0.467285038638777	0.999973753277737
EDNRB	-0.181471677844042	0.768822494247209	0.999973753277737
EDRF1	0.0012082231696992	0.983126676688356	0.999973753277737
EDRF1-DT	1.11807413539403	0.0212362071349225	0.999973753277737
EEA1	-0.000730117231413716	0.990024682173559	0.999973753277737
EED	0.0737719288982033	0.260523517491917	0.999973753277737
EEF1A1	-0.00542612497935658	0.917607648994463	0.999973753277737
EEF1A1P10	-0.281191793147478	0.580107154626236	0.999973753277737
EEF1A1P11	0.0530538678191985	0.700056423509263	0.999973753277737
EEF1A1P12	0.183678016326849	0.26382922796979	0.999973753277737
EEF1A1P13	0.0475605434909217	0.63021094430163	0.999973753277737
EEF1A1P19	-0.00363093307573626	0.97749421659107	0.999973753277737
EEF1A1P22	-0.134986839573549	0.62932611181417	0.999973753277737
EEF1A1P23	0.204006951150241	0.725003421027923	0.999973753277737
EEF1A1P24	0.306220892388475	0.53202397351776	0.999973753277737
EEF1A1P25	-0.0793972115235122	0.776609813157568	0.999973753277737
EEF1A1P3	0.39754059466404	0.392854235020508	0.999973753277737
EEF1A1P35	-0.170451771607703	0.512684511375844	0.999973753277737
EEF1A1P4	0.202005278323336	0.319708635568388	0.999973753277737
EEF1A1P5	0.052311906993128	0.339504490267544	0.999973753277737
EEF1A1P6	0.0460054463668164	0.423293470189455	0.999973753277737
EEF1A1P8	0.264198914759566	0.483017101535923	0.999973753277737
EEF1A1P9	-0.01370398353229	0.917676283125483	0.999973753277737
EEF1A2	0.312065721270349	0.612837955483951	0.999973753277737
EEF1AKMT1	-0.414491890863206	0.0402710543688439	0.999973753277737
EEF1AKMT2	-0.049275618597225	0.565254587077405	0.999973753277737
EEF1AKMT3	-0.0956620545877191	0.65024702645254	0.999973753277737
EEF1B2	0.0127155286923799	0.862696908819738	0.999973753277737
EEF1B2P1	0.0994903537412608	0.820023111591043	0.999973753277737
EEF1B2P3	0.0875983074670229	0.322923124095972	0.999973753277737
EEF1B2P6	0.219562949487828	0.213080036753856	0.999973753277737
EEF1D	0.0289441443942663	0.527894964028261	0.999973753277737
EEF1DP1	0.0432396008420905	0.874809104272612	0.999973753277737
EEF1DP2	-0.0340546703391566	0.858253756510706	0.999973753277737
EEF1DP3	-0.161646153592845	0.650615231000164	0.999973753277737
EEF1DP7	0.0814397555324064	0.837804060477686	0.999973753277737
EEF1E1	0.130614328753686	0.203029789239021	0.999973753277737
EEF1G	0.196666019618906	0.436326382459036	0.999973753277737
EEF1GP5	0.103946231172777	0.83248954993933	0.999973753277737
EEF2	-0.0103227878725566	0.844729300903575	0.999973753277737
EEF2K	0.00571602913464075	0.94266424582516	0.999973753277737
EEF2KMT	0.0398321201341167	0.728117113919669	0.999973753277737
EEFSEC	0.0286220060011071	0.664233008586459	0.999973753277737
EEPD1	-0.0377923537647701	0.75184847035458	0.999973753277737
EFCAB11	0.153135900248643	0.503928673151076	0.999973753277737
EFCAB12	0.141841159465582	0.650359726851859	0.999973753277737
EFCAB13	0.0383192478520671	0.794339252574968	0.999973753277737
EFCAB14	-0.021385995166654	0.480859656528295	0.999973753277737
EFCAB15P	-0.122725837572563	0.757729500928192	0.999973753277737
EFCAB2	0.266448554799099	0.135134375424121	0.999973753277737
EFCAB5	-0.207153478466996	0.590787837702758	0.999973753277737
EFCAB6	0.415979855845421	0.564090912138185	0.999973753277737
EFCAB7	0.0665115545435358	0.577892565157503	0.999973753277737
EFCAB8	0.0950315139208888	0.833984551912842	0.999973753277737
EFEMP2	0.0689016717199077	0.629597042382689	0.999973753277737
EFHB	-0.0745094381950898	0.907421287578456	0.999973753277737
EFHC1	0.0452677905899368	0.707450033184704	0.999973753277737
EFHC2	0.0131352834344986	0.932883700739168	0.999973753277737
EFHD1	0.280572275395832	0.492016769419515	0.999973753277737
EFHD2	0.0285701164374089	0.689505104074862	0.999973753277737
EFHD2-AS1	-0.182591634631141	0.614969142328551	0.999973753277737
EFL1	-0.212994756825102	0.000622623133288272	0.999973753277737
EFNA1	0.616076663362822	0.255178470421276	0.999973753277737
EFNA3	-0.289472591380457	0.507957088802309	0.999973753277737
EFNA4	0.157888285938067	0.306417730134668	0.999973753277737
EFNA5	0.459739102720752	0.364260038021188	0.999973753277737
EFNB1	-0.0487316508351084	0.602218855050723	0.999973753277737
EFNB2	0.502355634400723	0.371110219019295	0.999973753277737
EFR3A	0.0156511368452422	0.752202276434039	0.999973753277737
EFTUD2	-0.029553522621771	0.502171408206528	0.999973753277737
EGF	-0.267435334700411	0.242580536389913	0.999973753277737
EGFL7	-0.181368827494845	0.58894746722024	0.999973753277737
EGFL8	0.255817717385484	0.215463872600418	0.999973753277737
EGLN1	0.0372290278865635	0.462064551128941	0.999973753277737
EGLN2	0.000249464529918571	0.996565865380413	0.999973753277737
EGLN3	-0.01491718278549	0.947366233384205	0.999973753277737
EGR1	-0.231605309816276	0.591484131734351	0.999973753277737
EGR2	-0.764736193910049	0.0889424060831809	0.999973753277737
EGR3	-0.606129737054934	0.192068416255	0.999973753277737
EHBP1	0.0654766970998907	0.399554504180684	0.999973753277737
EHBP1L1	-0.0269155125177966	0.663211287929401	0.999973753277737
EHD1	0.0216056638154905	0.635332859852545	0.999973753277737
EHD3	0.0241539552686437	0.810456276561948	0.999973753277737
EHD4	-0.0342335525106682	0.671119262933769	0.999973753277737
EHHADH	-0.0838927396610247	0.709581031014076	0.999973753277737
EHMT1	0.0218719676684752	0.595852284844995	0.999973753277737
EHMT2	0.0272901696824761	0.603472845662343	0.999973753277737
EI24	-0.0142713260245111	0.778504012187021	0.999973753277737
EID1	-0.015338291325804	0.727731280513833	0.999973753277737
EID2	-0.0403715653241383	0.561342346477768	0.999973753277737
EID2B	0.16292571452307	0.177345249952287	0.999973753277737
EID3	-0.159796133528935	0.254292145335731	0.999973753277737
EIF1	0.0575858220330934	0.608806226897409	0.999973753277737
EIF1AD	0.0740171470869719	0.289704489654689	0.999973753277737
EIF1AX	-0.00947173961909476	0.839883096253914	0.999973753277737
EIF1AXP1	-0.085100411094643	0.471931290719621	0.999973753277737
EIF1AY	0.0613516826688757	0.640209405245344	0.999973753277737
EIF1B	0.0925932893561083	0.144815689792678	0.999973753277737
EIF1B-AS1	0.0643290941361757	0.809403681054291	0.999973753277737
EIF2A	-0.0187078832181064	0.683197405808373	0.999973753277737
EIF2AK1	-0.0330840795671441	0.428120896660577	0.999973753277737
EIF2AK2	-0.126391624148223	0.314471202658444	0.999973753277737
EIF2AK3	0.0412916674459395	0.534932585807075	0.999973753277737
EIF2AK3-DT	0.0445972364761697	0.854706670498323	0.999973753277737
EIF2AK4	-0.031180573215175	0.574509187542152	0.999973753277737
EIF2B1	-0.0404389552207983	0.253060369057326	0.999973753277737
EIF2B2	0.0449414090707204	0.581316992816711	0.999973753277737
EIF2B3	-0.0242274838741516	0.767060577215844	0.999973753277737
EIF2B4	-0.0642820307827302	0.209645156800478	0.999973753277737
EIF2B5	0.0185814172736206	0.695370260774223	0.999973753277737
EIF2B5-DT	0.386735116624871	0.554914800025258	0.999973753277737
EIF2D	-0.0130293016702816	0.827255431943808	0.999973753277737
EIF2S1	-0.08143104059163	0.104338910268666	0.999973753277737
EIF2S2	-0.0623712459230217	0.136345252047383	0.999973753277737
EIF2S2P3	-0.464015571451193	0.278686515060199	0.999973753277737
EIF2S2P4	-0.17402771658422	0.126993500514713	0.999973753277737
EIF2S3	-0.0297989011232103	0.413630379100877	0.999973753277737
EIF2S3B	0.204441738071906	0.201575469450944	0.999973753277737
EIF3A	-0.035940363279549	0.28132392140893	0.999973753277737
EIF3B	0.0292628128092205	0.340485078106084	0.999973753277737
EIF3C	0.0634314325273017	0.603115158260352	0.999973753277737
EIF3CL	-0.0567346081621815	0.742253382423083	0.999973753277737
EIF3D	0.0150365615928415	0.69963233381024	0.999973753277737
EIF3E	-0.0148089689237555	0.776402047754501	0.999973753277737
EIF3EP1	-0.0371315719896898	0.889627944007527	0.999973753277737
EIF3F	-0.0188056507843326	0.681357247011434	0.999973753277737
EIF3FP3	-0.0527719697337834	0.586032322235359	0.999973753277737
EIF3G	-0.0189382645143608	0.590936285457343	0.999973753277737
EIF3H	-0.01469874052008	0.75245377749133	0.999973753277737
EIF3I	-0.0482424511564468	0.255589077951492	0.999973753277737
EIF3J	0.0268207905527756	0.479594574554828	0.999973753277737
EIF3J-DT	-0.0931237520800509	0.290033812498919	0.999973753277737
EIF3K	-0.0420787399731012	0.293561191260631	0.999973753277737
EIF3L	-0.00124681654926034	0.981221141305826	0.999973753277737
EIF3M	-0.0712988451812151	0.0693341071836331	0.999973753277737
EIF4A1	0.0362143194990798	0.792358876873609	0.999973753277737
EIF4A1P10	0.0443160088517846	0.69575273616017	0.999973753277737
EIF4A1P2	0.324753658036044	0.14866042740163	0.999973753277737
EIF4A2	0.0213420309480717	0.674598619718188	0.999973753277737
EIF4A2P1	0.157696326187617	0.791063862081609	0.999973753277737
EIF4A3	-0.00637472421298416	0.904698284609659	0.999973753277737
EIF4B	0.00697998862740708	0.889638635415174	0.999973753277737
EIF4BP3	0.0327365201185854	0.825387511244413	0.999973753277737
EIF4BP6	0.0686964731414397	0.580726423248323	0.999973753277737
EIF4BP7	0.0234270931267189	0.829205621814638	0.999973753277737
EIF4E	-0.0847567876896392	0.132626562133554	0.999973753277737
EIF4E2	-0.0319763368630595	0.502974495596612	0.999973753277737
EIF4E3	-0.131959887314076	0.0592241925303446	0.999973753277737
EIF4EBP1	-0.0203524684903052	0.803998894302301	0.999973753277737
EIF4EBP2	-0.0071768262795818	0.837711170861915	0.999973753277737
EIF4EBP3	-0.28055280005956	0.142373988724535	0.999973753277737
EIF4ENIF1	-0.0669276429732714	0.219920401688439	0.999973753277737
EIF4EP2	-0.116479577818282	0.406942102744573	0.999973753277737
EIF4G1	-0.0237398708913975	0.591803483185647	0.999973753277737
EIF4G2	0.0278876748694154	0.419657240707245	0.999973753277737
EIF4G3	0.000254788401969321	0.996355696005932	0.999973753277737
EIF4H	-0.0176108576504756	0.616008291771605	0.999973753277737
EIF4HP1	0.0393526775251846	0.679706760461236	0.999973753277737
EIF5	0.0866535485017509	0.140970260538817	0.999973753277737
EIF5A	0.00738409693223078	0.898456767189338	0.999973753277737
EIF5A2	0.114009793490002	0.313531297720074	0.999973753277737
EIF5AL1	-0.0773081690009253	0.606561149090149	0.999973753277737
EIF5AP4	-0.281163737025368	0.2844178101505	0.999973753277737
EIF5B	0.0132506534943516	0.742044520585288	0.999973753277737
EIF6	0.00110743745160589	0.986154554080823	0.999973753277737
EIPR1	-0.0195013582725869	0.768532099729345	0.999973753277737
ELAC1	-0.0259564218697175	0.802303811980923	0.999973753277737
ELAC2	0.00523651753196465	0.900368934628269	0.999973753277737
ELANE	-0.480956123719247	0.238573903866254	0.999973753277737
ELAPOR1	0.0937840205935185	0.481231283937107	0.999973753277737
ELAPOR2	-0.0932732118947656	0.610902854614987	0.999973753277737
ELAVL1	-0.00172798709044931	0.972276841569889	0.999973753277737
ELF1	0.0866372322362789	0.0314441865833644	0.999973753277737
ELF2	0.0352374565207354	0.524845345356708	0.999973753277737
ELF2P1	0.263659111850187	0.612607362156163	0.999973753277737
ELF3	0.041048526756841	0.888057156298371	0.999973753277737
ELF4	0.0281058270681023	0.630107970423752	0.999973753277737
ELK1	-0.130635332233394	0.021215518557737	0.999973753277737
ELK3	-0.0776881623033741	0.0473681466864209	0.999973753277737
ELK4	0.0329740843512345	0.543019460800741	0.999973753277737
ELL	0.0366698277458362	0.582075826543603	0.999973753277737
ELL2	0.0636451176576773	0.588684727910354	0.999973753277737
ELL2P1	-0.581303133333449	0.256441870372027	0.999973753277737
ELL3	-0.0625466373457051	0.865866343835293	0.999973753277737
ELMO1	0.0523393745206065	0.308627553067805	0.999973753277737
ELMO2	-0.00531144981809414	0.918146823862078	0.999973753277737
ELMO3	-0.320508028877022	0.00536178629591251	0.999973753277737
ELMOD2	0.00638468092538983	0.929564181936609	0.999973753277737
ELMOD3	0.086192017191077	0.179950320527193	0.999973753277737
ELOA	-0.00440919797337728	0.935759957503979	0.999973753277737
ELOA-AS1	-0.0108391265654614	0.952328747734093	0.999973753277737
ELOB	-0.103835884811996	0.180717134862033	0.999973753277737
ELOC	-0.0186883059986371	0.788043118851561	0.999973753277737
ELOCP19	0.115219833229545	0.699940609165738	0.999973753277737
ELOF1	-0.108223919047045	0.121535441418856	0.999973753277737
ELOVL1	0.0175792634864216	0.756031552189335	0.999973753277737
ELOVL3	0.307513755380604	0.4946837273485	0.999973753277737
ELOVL4	0.231745276467513	0.452517603766706	0.999973753277737
ELOVL5	0.00594542027420414	0.879647940510412	0.999973753277737
ELOVL6	0.163177259026434	0.28124257168245	0.999973753277737
ELOVL7	-0.396104489767372	0.0893800402702489	0.999973753277737
ELP1	0.0348629632722267	0.403127190780116	0.999973753277737
ELP2	0.0851533326852206	0.0865616098554895	0.999973753277737
ELP3	-0.00828646237215532	0.896226719770962	0.999973753277737
ELP4	-0.105805399037027	0.276830017264201	0.999973753277737
ELP5	0.00123624192221166	0.983234192085763	0.999973753277737
ELP6	0.015154228405627	0.843394463610703	0.999973753277737
EMB	-0.0301079720130329	0.611868686102958	0.999973753277737
EMBP1	0.144927752966338	0.324751957217627	0.999973753277737
EMC1	-0.0273445931761446	0.50460435596999	0.999973753277737
EMC1-AS1	-0.165477066653693	0.614709769451176	0.999973753277737
EMC10	-0.0257038317548408	0.615655458191941	0.999973753277737
EMC2	0.124716089022142	0.100253752520006	0.999973753277737
EMC3	-0.0450999205791063	0.356575841762555	0.999973753277737
EMC3-AS1	0.281952526022809	0.109386156616811	0.999973753277737
EMC4	-0.0160446312468652	0.776604590178144	0.999973753277737
EMC6	-0.0198072808714756	0.834981557654658	0.999973753277737
EMC7	-0.0245109860166754	0.699264295531921	0.999973753277737
EMC8	-0.149652187621636	0.0353456572748562	0.999973753277737
EMC9	-0.0652841093983472	0.569417234235188	0.999973753277737
EMD	0.0491049740423896	0.493969097098692	0.999973753277737
EME1	-0.0341452909259597	0.934687510917769	0.999973753277737
EME2	0.0079715179338707	0.907045337719179	0.999973753277737
EMG1	-0.00458320824428296	0.956832610820829	0.999973753277737
EMID1	0.230572875657546	0.620203727184276	0.999973753277737
EMILIN1	0.0268159324858703	0.913504700503486	0.999973753277737
EMILIN2	-0.0440024135796109	0.651737602163412	0.999973753277737
EML2	0.0450712638047365	0.326848796325305	0.999973753277737
EML2-AS1	0.218709573114704	0.524026127111919	0.999973753277737
EML3	0.0201528073637501	0.616827711451143	0.999973753277737
EML4	0.0446881593368278	0.47313341814991	0.999973753277737
EML4-AS1	-0.20705655107853	0.693232501309033	0.999973753277737
EML5	-0.0204398121099504	0.894720444058081	0.999973753277737
EML6	0.179593100103136	0.431456045718922	0.999973753277737
EMP1	0.105914477145468	0.619470547384782	0.999973753277737
EMP3	-0.0805694171511434	0.169306699979563	0.999973753277737
EMSY	0.00973355129588975	0.872816842986015	0.999973753277737
EMSY-DT	-0.276730305663967	0.286714911377371	0.999973753277737
ENAH	-0.532880183507209	0.1995855340062	0.999973753277737
ENAM	-0.317077856407758	0.586220403684021	0.999973753277737
ENC1	0.0330091109264914	0.783207604626506	0.999973753277737
ENDOD1	-0.0691852735867597	0.393475899183102	0.999973753277737
ENDOG	-0.0562547952801189	0.626884990984216	0.999973753277737
ENDOV	0.017202579305097	0.866364481159541	0.999973753277737
ENG	-0.0743463080787727	0.406120859942533	0.999973753277737
ENGASE	0.0888991787242088	0.211233070057103	0.999973753277737
ENHO	0.12536330302862	0.667034411655954	0.999973753277737
ENKD1	-0.13342684129005	0.307716854380945	0.999973753277737
ENKUR	0.182468876991455	0.507503228843115	0.999973753277737
ENO1	-0.0871047261462351	0.0844924341872888	0.999973753277737
ENO1-AS1	-0.481656437811529	0.369163673657916	0.999973753277737
ENO2	-0.0247825818809093	0.799569314726566	0.999973753277737
ENO3	-0.0233241443036438	0.84110066531283	0.999973753277737
ENOPH1	0.00934698696645042	0.863901253706148	0.999973753277737
ENOSF1	-0.0757365382793062	0.557446944632253	0.999973753277737
ENOX2	0.0759997516251751	0.141321278411757	0.999973753277737
ENPP1	-0.0578581420978567	0.902665907459618	0.999973753277737
ENPP2	0.262137452268937	0.164755835321903	0.999973753277737
ENPP3	0.309776302158359	0.305994512344047	0.999973753277737
ENPP4	0.130374519678302	0.211405372941584	0.999973753277737
ENPP5	0.0857427807388026	0.649417331733021	0.999973753277737
ENSA	-0.0145035217491582	0.778558724494741	0.999973753277737
ENSG00000108958	0.0757247800769721	0.641361401947515	0.999973753277737
ENSG00000111788	-0.26258365642986	0.165047393555027	0.999973753277737
ENSG00000124593	-0.324401966201357	0.0281416097744912	0.999973753277737
ENSG00000132832	0.150827729702624	0.581188234949964	0.999973753277737
ENSG00000145075	0.0480651819120357	0.924358140558835	0.999973753277737
ENSG00000149656	0.166020661246509	0.77014749777468	0.999973753277737
ENSG00000159239	-0.33360328204344	0.0652626800113323	0.999973753277737
ENSG00000165121	0.0734175414078261	0.4559556159919	0.999973753277737
ENSG00000167807	0.421117614341217	0.332684260831665	0.999973753277737
ENSG00000170089	0.00538438244862008	0.964964859186972	0.999973753277737
ENSG00000170846	-0.00996363074565344	0.895249125736508	0.999973753277737
ENSG00000173867	-0.338611008313659	0.429507553416067	0.999973753277737
ENSG00000174171	0.038748429347339	0.818125572855559	0.999973753277737
ENSG00000176593	0.0863580756103482	0.542608551506926	0.999973753277737
ENSG00000176868	-0.28326392194626	0.656452320448325	0.999973753277737
ENSG00000177359	-0.435727042099585	0.363458686305432	0.999973753277737
ENSG00000178715	0.694298408298448	0.0414835749026198	0.999973753277737
ENSG00000179253	0.0444467833735999	0.882099036571761	0.999973753277737
ENSG00000180015	0.20588250024546	0.520560303006796	0.999973753277737
ENSG00000180211	-0.00518421404301301	0.985762729452133	0.999973753277737
ENSG00000183154	-0.0435270089300603	0.923783548239416	0.999973753277737
ENSG00000183308	0.0228755541879975	0.97062801879665	0.999973753277737
ENSG00000184441	-0.0305506679706218	0.81999506397234	0.999973753277737
ENSG00000185641	-0.0444102907445612	0.654543977448487	0.999973753277737
ENSG00000185839	-0.0630183518811912	0.779453989996239	0.999973753277737
ENSG00000186076	-0.110824541416812	0.251196732431579	0.999973753277737
ENSG00000187951	0.0661274577086221	0.52629992952847	0.999973753277737
ENSG00000188897	0.188350700785355	0.403063124745886	0.999973753277737
ENSG00000196656	0.124246231290618	0.647995272210758	0.999973753277737
ENSG00000197813	0.0227086300785398	0.930679968055061	0.999973753277737
ENSG00000198106	0.0492135841358285	0.794575450901339	0.999973753277737
ENSG00000198580	0.179017993624608	0.726519383229376	0.999973753277737
ENSG00000203279	0.0518698080106264	0.925461176032935	0.999973753277737
ENSG00000203546	0.522869025346358	0.440134011659148	0.999973753277737
ENSG00000203644	0.00472568967728683	0.977177884163457	0.999973753277737
ENSG00000204556	-0.337972277390654	0.404535933084051	0.999973753277737
ENSG00000204584	-0.226872152740711	0.414181034015674	0.999973753277737
ENSG00000204745	-0.2389354292938	0.203741228051549	0.999973753277737
ENSG00000204850	-0.0749511857964069	0.841986204382318	0.999973753277737
ENSG00000205018	-0.0724592962687898	0.843799681560682	0.999973753277737
ENSG00000205041	0.106222455706522	0.77947516064646	0.999973753277737
ENSG00000205740	0.373152863887683	0.533147196058015	0.999973753277737
ENSG00000205959	-0.156378785958007	0.578435467480781	0.999973753277737
ENSG00000211683	0.379648164626949	0.508852128456497	0.999973753277737
ENSG00000212371	-0.234221537513559	0.702554835884869	0.999973753277737
ENSG00000212664	0.0207767886953924	0.848906983024445	0.999973753277737
ENSG00000213058	-0.71961708854968	0.0710321778805099	0.999973753277737
ENSG00000213080	-0.00115500469327739	0.995190255011527	0.999973753277737
ENSG00000213172	0.799191892283391	0.148947766933615	0.999973753277737
ENSG00000213204	0.248557606825361	0.139613249594571	0.999973753277737
ENSG00000213279	0.835426032182017	0.196249718916277	0.999973753277737
ENSG00000213557	-0.286427340645737	0.229264991807007	0.999973753277737
ENSG00000213598	-0.0582614770048664	0.760910249122583	0.999973753277737
ENSG00000213600	0.064997839032303	0.874449335100631	0.999973753277737
ENSG00000213963	0.0398343924521755	0.837418911820666	0.999973753277737
ENSG00000213976	-0.0656328987835894	0.662013787950372	0.999973753277737
ENSG00000213985	-0.274535558518028	0.19183186360409	0.999973753277737
ENSG00000214248	-0.201115936576797	0.67648701471372	0.999973753277737
ENSG00000214719	0.11574168357338	0.598568551877406	0.999973753277737
ENSG00000214770	0.844805807806486	0.143185221885731	0.999973753277737
ENSG00000214773	0.474640579418302	0.527010813248667	0.999973753277737
ENSG00000214776	0.859941433072832	0.0242159638925823	0.999973753277737
ENSG00000214797	-0.868651202638007	0.14718509053187	0.999973753277737
ENSG00000214999	0.0620557805646677	0.799322417682168	0.999973753277737
ENSG00000215014	0.137524862403844	0.676208147574948	0.999973753277737
ENSG00000215022	-0.299036417576333	0.345479660543848	0.999973753277737
ENSG00000215146	0.724983557378725	0.203842899739911	0.999973753277737
ENSG00000215154	-0.0429475833216449	0.817563149211954	0.999973753277737
ENSG00000215304	-0.538707683932464	0.397664840434415	0.999973753277737
ENSG00000215835	-0.216085115709323	0.326541756907552	0.999973753277737
ENSG00000215840	0.244169364138418	0.708242364338151	0.999973753277737
ENSG00000215861	-0.0262076007973613	0.947208944629874	0.999973753277737
ENSG00000216285	0.0945831372347211	0.500144837325442	0.999973753277737
ENSG00000216775	0.400387908736215	0.496741241584942	0.999973753277737
ENSG00000216809	0.166851142427731	0.591562773047213	0.999973753277737
ENSG00000217130	-0.164907777838805	0.408930797226031	0.999973753277737
ENSG00000217239	-0.202793703861841	0.67827482024657	0.999973753277737
ENSG00000217801	0.332999280701553	0.571439186294035	0.999973753277737
ENSG00000218073	0.732688694172748	0.115696870344504	0.999973753277737
ENSG00000218175	0.212320913640923	0.0649723497297727	0.999973753277737
ENSG00000218227	-0.144971275524405	0.285221391745729	0.999973753277737
ENSG00000218426	-0.00264759525183956	0.972589244474281	0.999973753277737
ENSG00000218565	0.481135078000796	0.4670447396201	0.999973753277737
ENSG00000218631	-0.128675924609212	0.816470975483586	0.999973753277737
ENSG00000218809	0.312926497648943	0.395582721531298	0.999973753277737
ENSG00000219023	-0.312646470388712	0.199330213414354	0.999973753277737
ENSG00000219133	-0.270425341545516	0.555255769055492	0.999973753277737
ENSG00000219201	0.0782727233195023	0.641220639872582	0.999973753277737
ENSG00000219470	0.236428971882843	0.446685552192452	0.999973753277737
ENSG00000219529	-0.607843090827839	0.128063261227401	0.999973753277737
ENSG00000219682	0.195923285796633	0.462372301122893	0.999973753277737
ENSG00000219928	-0.178392824286795	0.664071317568825	0.999973753277737
ENSG00000220472	0.0968003169107743	0.631704209616246	0.999973753277737
ENSG00000221184	-0.0660895590908392	0.791241236311816	0.999973753277737
ENSG00000222043	0.585205195245761	0.285777126434099	0.999973753277737
ENSG00000223343	-0.565056239900737	0.331743374911791	0.999973753277737
ENSG00000223356	0.354084571857738	0.456174981628029	0.999973753277737
ENSG00000223599	1.19249741945819	0.0839976393697104	0.999973753277737
ENSG00000223612	0.113957160620096	0.472190154117553	0.999973753277737
ENSG00000223711	0.124575802302841	0.776789653058223	0.999973753277737
ENSG00000223725	0.226891820037935	0.516353851004039	0.999973753277737
ENSG00000223804	0.0589702260050842	0.71351366221091	0.999973753277737
ENSG00000223837	0.00817084828900892	0.987415035836309	0.999973753277737
ENSG00000224066	-0.150204462653007	0.463609109071786	0.999973753277737
ENSG00000224097	0.506122888360133	0.407043321093853	0.999973753277737
ENSG00000224114	-0.334523740699926	0.336866126317078	0.999973753277737
ENSG00000224356	0.841683112469719	0.127713260815005	0.999973753277737
ENSG00000224376	-0.149835707834818	0.701647148148124	0.999973753277737
ENSG00000224415	-0.441979107048811	0.260304005361005	0.999973753277737
ENSG00000224478	-0.0236673176309925	0.963857786143597	0.999973753277737
ENSG00000224610	-0.265352566988995	0.698390844226132	0.999973753277737
ENSG00000224628	-0.490029802674292	0.135968998516822	0.999973753277737
ENSG00000224635	0.11112213558305	0.799511607389687	0.999973753277737
ENSG00000224738	-0.0766851231129724	0.879487497861559	0.999973753277737
ENSG00000224848	-0.644596004337939	0.322963679108656	0.999973753277737
ENSG00000224886	0.560923495646388	0.164861957213499	0.999973753277737
ENSG00000224888	0.118636233382108	0.849033701692715	0.999973753277737
ENSG00000224950	0.233907859942317	0.354260875568895	0.999973753277737
ENSG00000224988	-0.654302827147799	0.209557292740605	0.999973753277737
ENSG00000224992	0.161232308857054	0.804522620542354	0.999973753277737
ENSG00000225032	0.0503646657325065	0.732286431755091	0.999973753277737
ENSG00000225187	-0.145031028554558	0.795521832820627	0.999973753277737
ENSG00000225195	0.7150663174453	0.303871976876901	0.999973753277737
ENSG00000225200	0.123927959197574	0.500699292106572	0.999973753277737
ENSG00000225213	0.756037892565891	0.198614212163756	0.999973753277737
ENSG00000225218	0.348346341369942	0.472969676064766	0.999973753277737
ENSG00000225335	-0.406348055798372	0.411212171940455	0.999973753277737
ENSG00000225339	0.189340986550152	0.452653336673978	0.999973753277737
ENSG00000225370	0.12187869139057	0.843799847243857	0.999973753277737
ENSG00000225411	0.506039621755602	0.140337606386197	0.999973753277737
ENSG00000225450	-0.590306309093326	0.234395734296011	0.999973753277737
ENSG00000225489	0.565372067310974	0.195507889489706	0.999973753277737
ENSG00000225528	-0.0162745816905071	0.93497077787602	0.999973753277737
ENSG00000225612	0.0597330127070173	0.911892383563606	0.999973753277737
ENSG00000225632	-0.134825769407208	0.817658542641562	0.999973753277737
ENSG00000225643	0.0514072235623353	0.919734278596993	0.999973753277737
ENSG00000225720	0.240469664870101	0.461823445904279	0.999973753277737
ENSG00000225721	0.584407249979235	0.459231654759351	0.999973753277737
ENSG00000225726	-0.294542289498527	0.623801438692104	0.999973753277737
ENSG00000225806	-0.0974530771213202	0.832419038859414	0.999973753277737
ENSG00000225850	0.265697395807195	0.636654086422365	0.999973753277737
ENSG00000225854	0.0105034592254434	0.984973564405898	0.999973753277737
ENSG00000225885	0.467214371559059	0.470116920497281	0.999973753277737
ENSG00000225889	0.0607780417455486	0.632087531152689	0.999973753277737
ENSG00000225931	0.215365360565446	0.534338971073671	0.999973753277737
ENSG00000226025	-0.321233509925006	0.464257035525932	0.999973753277737
ENSG00000226084	0.0432858869079519	0.612839265644042	0.999973753277737
ENSG00000226180	-0.651699819513612	0.283324291329834	0.999973753277737
ENSG00000226266	-0.0112362044212171	0.978210810876306	0.999973753277737
ENSG00000226281	0.0265165484789014	0.956236504599678	0.999973753277737
ENSG00000226396	-0.106489718499044	0.652317754968446	0.999973753277737
ENSG00000226423	-0.369635665694072	0.260814923662426	0.999973753277737
ENSG00000226471	-0.423777374511265	0.0827780261301552	0.999973753277737
ENSG00000226530	-0.0796870218610468	0.885457132326326	0.999973753277737
ENSG00000226571	0.484829390923122	0.395005867279988	0.999973753277737
ENSG00000226699	0.271326977502767	0.581371892427357	0.999973753277737
ENSG00000226816	0.0120824527625204	0.970765769690623	0.999973753277737
ENSG00000226824	0.149899736655843	0.621393889601662	0.999973753277737
ENSG00000226849	0.0747224661230866	0.842351550696052	0.999973753277737
ENSG00000227055	0.260597995743564	0.656399763363932	0.999973753277737
ENSG00000227076	-0.187442182285863	0.716971444950274	0.999973753277737
ENSG00000227077	0.0805041620050237	0.761917145286495	0.999973753277737
ENSG00000227081	0.0139066294072607	0.896103566633697	0.999973753277737
ENSG00000227242	0.276125591017309	0.719868746030413	0.999973753277737
ENSG00000227355	0.144312028683288	0.775294357070684	0.999973753277737
ENSG00000227370	0.356063922220604	0.586899568885525	0.999973753277737
ENSG00000227374	-0.233778667282117	0.693564995636784	0.999973753277737
ENSG00000227388	0.259970513141511	0.458072501947601	0.999973753277737
ENSG00000227486	0.0606440772054016	0.886464313945738	0.999973753277737
ENSG00000227598	-0.134642246719612	0.782166575466111	0.999973753277737
ENSG00000227615	0.037271302834225	0.828613461855812	0.999973753277737
ENSG00000227627	0.155616906664796	0.709272386253154	0.999973753277737
ENSG00000227678	0.236713486812732	0.252856277823292	0.999973753277737
ENSG00000227741	-0.397785383201093	0.357353673799924	0.999973753277737
ENSG00000227757	-0.68539718500417	0.279498010748929	0.999973753277737
ENSG00000227766	0.177269708096521	0.600701397391258	0.999973753277737
ENSG00000227782	0.290471816027742	0.617518018279912	0.999973753277737
ENSG00000227836	0.400352946243523	0.50006709099997	0.999973753277737
ENSG00000227920	0.336159720369784	0.503971328723112	0.999973753277737
ENSG00000227992	0.213465944973646	0.70265960661669	0.999973753277737
ENSG00000228010	-0.420491360505997	0.519034532814186	0.999973753277737
ENSG00000228037	0.000742299380853064	0.998321859064156	0.999973753277737
ENSG00000228084	0.254100128956567	0.666873280893182	0.999973753277737
ENSG00000228107	0.198032199271863	0.590349876812318	0.999973753277737
ENSG00000228172	0.285493276024706	0.420681564031664	0.999973753277737
ENSG00000228201	0.103221736818359	0.827100015171424	0.999973753277737
ENSG00000228205	-0.0426479363593936	0.800026242659054	0.999973753277737
ENSG00000228251	0.068492879548584	0.903288424841301	0.999973753277737
ENSG00000228274	-0.414200889052181	0.490348906692935	0.999973753277737
ENSG00000228327	0.19741311588263	0.123680640506376	0.999973753277737
ENSG00000228395	0.560362828087073	0.0899846741571621	0.999973753277737
ENSG00000228427	0.0196678009214376	0.903853998733086	0.999973753277737
ENSG00000228434	0.17599990820738	0.42686339592701	0.999973753277737
ENSG00000228444	0.0665145133847738	0.908920595350836	0.999973753277737
ENSG00000228463	0.00379212422793992	0.991296418932005	0.999973753277737
ENSG00000228782	0.0530327285461658	0.700780598930116	0.999973753277737
ENSG00000228863	0.0474509376400464	0.880467228629003	0.999973753277737
ENSG00000228981	0.270548997847173	0.139942325246468	0.999973753277737
ENSG00000229021	0.0297208728728861	0.963380668532691	0.999973753277737
ENSG00000229151	-0.103207035085932	0.739368068618972	0.999973753277737
ENSG00000229368	0.131814478262732	0.530014573018887	0.999973753277737
ENSG00000229422	0.406467700254855	0.494003281931494	0.999973753277737
ENSG00000229447	0.783442908454949	0.035069617698927	0.999973753277737
ENSG00000229512	-0.287735824431258	0.493801122670975	0.999973753277737
ENSG00000229591	-0.0860693418855907	0.894101059960007	0.999973753277737
ENSG00000229628	0.279089071628008	0.532441136582765	0.999973753277737
ENSG00000229677	0.29553528609219	0.176129192973167	0.999973753277737
ENSG00000229728	0.720682145660347	0.196707477825339	0.999973753277737
ENSG00000229808	-0.0638112134180488	0.891746877012956	0.999973753277737
ENSG00000229832	-0.386225898088023	0.525094164882356	0.999973753277737
ENSG00000229848	-0.562325416214709	0.391758068984354	0.999973753277737
ENSG00000229961	0.125589342317605	0.795019823080626	0.999973753277737
ENSG00000230074	0.102042950838489	0.7372471778174	0.999973753277737
ENSG00000230092	-0.0299515181777989	0.919611892339576	0.999973753277737
ENSG00000230149	0.438513819145475	0.411202164107381	0.999973753277737
ENSG00000230202	-0.241704886461805	0.290050582492356	0.999973753277737
ENSG00000230385	0.337389143428684	0.593101699862821	0.999973753277737
ENSG00000230454	-0.354468105845718	0.245229121654526	0.999973753277737
ENSG00000230521	-0.308822237967198	0.178764530990904	0.999973753277737
ENSG00000230532	-0.501813986175379	0.137182629316849	0.999973753277737
ENSG00000230551	0.106604953878081	0.36921953347884	0.999973753277737
ENSG00000230626	-0.658571485275113	0.0141032789004256	0.999973753277737
ENSG00000230715	0.0347278948556695	0.770552078300894	0.999973753277737
ENSG00000230725	-0.59179127902025	0.375460074905547	0.999973753277737
ENSG00000230732	0.143434348037976	0.702839693301491	0.999973753277737
ENSG00000230747	0.22492464281169	0.343778314769446	0.999973753277737
ENSG00000230896	0.0933475336502244	0.77442432918127	0.999973753277737
ENSG00000230979	0.0765207233680869	0.594820190057727	0.999973753277737
ENSG00000231043	-0.169813873708541	0.291607877695201	0.999973753277737
ENSG00000231125	0.754815440637281	0.139632812240899	0.999973753277737
ENSG00000231181	1.17338623539506	0.092595773786741	0.999973753277737
ENSG00000231305	0.108661402787271	0.847606060874756	0.999973753277737
ENSG00000231369	-0.214731376880168	0.477687898395864	0.999973753277737
ENSG00000231412	-1.00965507781412	0.146689672003898	0.999973753277737
ENSG00000231466	-0.12097207393365	0.775012961471525	0.999973753277737
ENSG00000231563	0.284944420262434	0.470155723137726	0.999973753277737
ENSG00000231747	0.0782658693754987	0.877668837402848	0.999973753277737
ENSG00000231760	0.296199855615976	0.659480197853112	0.999973753277737
ENSG00000231769	-0.296018254504292	0.494919981852467	0.999973753277737
ENSG00000231856	-0.182646576604308	0.495178873959229	0.999973753277737
ENSG00000232053	0.412476502736464	0.428460451971967	0.999973753277737
ENSG00000232063	0.228137362171496	0.542301788919308	0.999973753277737
ENSG00000232208	-0.103122352678989	0.680814994251968	0.999973753277737
ENSG00000232334	0.283938266992659	0.630777255519759	0.999973753277737
ENSG00000232346	0.040506485169692	0.826827522959026	0.999973753277737
ENSG00000232499	0.638823177127977	0.00937266917341185	0.999973753277737
ENSG00000232528	0.381386231800325	0.517245324004227	0.999973753277737
ENSG00000232545	0.30044557439694	0.373504891733184	0.999973753277737
ENSG00000232546	-0.00493400089356828	0.991137558053827	0.999973753277737
ENSG00000232611	-0.205975190416927	0.368516957420931	0.999973753277737
ENSG00000232710	-1.02580531240952	0.067680371436809	0.999973753277737
ENSG00000232807	0.26925279687514	0.449789036854668	0.999973753277737
ENSG00000232811	0.141817015590521	0.807520313498741	0.999973753277737
ENSG00000232855	0.282695515174378	0.280189249160345	0.999973753277737
ENSG00000232934	0.11927534369876	0.796483661524889	0.999973753277737
ENSG00000233170	0.210692113230388	0.68873401636737	0.999973753277737
ENSG00000233178	0.00242356775024334	0.995521305370018	0.999973753277737
ENSG00000233223	-0.106816110859579	0.519138792974134	0.999973753277737
ENSG00000233230	-0.670992980942999	0.0235118959685302	0.999973753277737
ENSG00000233264	0.284759797010447	0.448333552769173	0.999973753277737
ENSG00000233406	0.42006241706664	0.183595485528244	0.999973753277737
ENSG00000233411	0.419240452895644	0.456680091379289	0.999973753277737
ENSG00000233461	-0.182961965574816	0.592395780538219	0.999973753277737
ENSG00000233558	-0.509731810792297	0.155068983471124	0.999973753277737
ENSG00000233597	0.49217441329598	0.229492410583372	0.999973753277737
ENSG00000233757	0.262220058511876	0.235092268232039	0.999973753277737
ENSG00000233836	-0.269257131694281	0.399964853163626	0.999973753277737
ENSG00000233850	-0.147771395574388	0.600741986696947	0.999973753277737
ENSG00000233967	-0.179678837313434	0.779226767474736	0.999973753277737
ENSG00000233968	0.189793220976623	0.623456000686022	0.999973753277737
ENSG00000234004	-0.407741391727252	0.308035819404333	0.999973753277737
ENSG00000234147	0.345078915141531	0.602449116595598	0.999973753277737
ENSG00000234160	0.451634986879738	0.0424907353013269	0.999973753277737
ENSG00000234241	0.0735217454772578	0.800710355298499	0.999973753277737
ENSG00000234268	-0.201201142830535	0.634404083884772	0.999973753277737
ENSG00000234286	-0.398919913982795	0.422909953523946	0.999973753277737
ENSG00000234287	0.0716988625742127	0.567849056885813	0.999973753277737
ENSG00000234337	-0.178736805963407	0.337419895371507	0.999973753277737
ENSG00000234353	0.438346088822567	0.161338515790865	0.999973753277737
ENSG00000234389	0.0684586865905709	0.820570688844707	0.999973753277737
ENSG00000234424	-0.350350603309063	0.367402469146773	0.999973753277737
ENSG00000234436	0.185886433600543	0.678450107932163	0.999973753277737
ENSG00000234589	0.0941214814713642	0.630198197664874	0.999973753277737
ENSG00000234622	0.758602122451705	0.204248769330089	0.999973753277737
ENSG00000234648	0.134211439362498	0.530667131767057	0.999973753277737
ENSG00000234742	-0.0613236168436973	0.771554270708317	0.999973753277737
ENSG00000234773	-0.087108952657774	0.834893185687945	0.999973753277737
ENSG00000234902	-0.206204056618446	0.723017503731076	0.999973753277737
ENSG00000234936	-0.405667567246945	0.237539484501447	0.999973753277737
ENSG00000235007	1.002507426665	0.159395892423154	0.999973753277737
ENSG00000235078	0.0907243802969084	0.824834486690587	0.999973753277737
ENSG00000235081	0.564879062445197	0.378949042504695	0.999973753277737
ENSG00000235111	-0.000613514703474873	0.998518630650918	0.999973753277737
ENSG00000235192	0.0191024027033289	0.950286823547228	0.999973753277737
ENSG00000235381	-0.265057840119734	0.309689805825356	0.999973753277737
ENSG00000235499	-0.103501251036374	0.718398082696204	0.999973753277737
ENSG00000235605	-0.0991940360213038	0.680162148004703	0.999973753277737
ENSG00000235609	-0.0761611861514399	0.708794159707391	0.999973753277737
ENSG00000235852	0.35224372776085	0.530929798133302	0.999973753277737
ENSG00000235859	0.20212925013381	0.0844907457639117	0.999973753277737
ENSG00000235912	0.23013210216655	0.506597455976875	0.999973753277737
ENSG00000235978	-0.561923343050212	0.177017927027517	0.999973753277737
ENSG00000236194	0.0366009476629032	0.930407045703796	0.999973753277737
ENSG00000236209	1.05700007074629	0.161050043977245	0.999973753277737
ENSG00000236213	-0.0336775202942795	0.883761352372663	0.999973753277737
ENSG00000236255	0.232616012334199	0.270956063008732	0.999973753277737
ENSG00000236263	-0.761638815744906	0.193039138607582	0.999973753277737
ENSG00000236304	-0.0788638373340363	0.783559409862413	0.999973753277737
ENSG00000236439	0.170699481605774	0.369452242448939	0.999973753277737
ENSG00000236469	0.909204987545526	0.114070970182942	0.999973753277737
ENSG00000236472	0.543404233308312	0.333600393062037	0.999973753277737
ENSG00000236514	0.219753665705459	0.638681396826733	0.999973753277737
ENSG00000236525	0.141576297678217	0.673593559363711	0.999973753277737
ENSG00000236528	0.00777313257462106	0.99016504769348	0.999973753277737
ENSG00000236662	-0.184781294621057	0.650615456396984	0.999973753277737
ENSG00000236710	0.205876304961694	0.704062522748408	0.999973753277737
ENSG00000236723	-0.223480139809835	0.54043736160647	0.999973753277737
ENSG00000236773	0.190816231908461	0.522973281490594	0.999973753277737
ENSG00000236814	-0.510969115507479	0.025375664259726	0.999973753277737
ENSG00000236829	-0.123432880270565	0.632343920999195	0.999973753277737
ENSG00000236935	0.0328033809368595	0.920552747576972	0.999973753277737
ENSG00000237094	-0.257771073788772	0.236680881150903	0.999973753277737
ENSG00000237188	-0.248977038313754	0.23144991182439	0.999973753277737
ENSG00000237214	-0.185270749336911	0.192870261268697	0.999973753277737
ENSG00000237356	0.614711488354121	0.320251050146043	0.999973753277737
ENSG00000237422	0.585408724861277	0.393455867254561	0.999973753277737
ENSG00000237429	-0.0385744829105557	0.912294738100968	0.999973753277737
ENSG00000237471	-0.289062744482822	0.505772425723352	0.999973753277737
ENSG00000237481	-0.106789413071121	0.851864119499339	0.999973753277737
ENSG00000237550	0.00687858871716161	0.97003483902321	0.999973753277737
ENSG00000237604	-0.449478613837184	0.363439194271645	0.999973753277737
ENSG00000237669	0.0367999764534717	0.890838064932435	0.999973753277737
ENSG00000237773	0.207504779317438	0.600774571446988	0.999973753277737
ENSG00000237788	0.473718114708901	0.355466720487754	0.999973753277737
ENSG00000238009	0.876075592159137	0.100443839381852	0.999973753277737
ENSG00000238035	0.168648198818292	0.452141358922315	0.999973753277737
ENSG00000238039	-0.398944048961178	0.325894102960535	0.999973753277737
ENSG00000238084	-0.00940395048452092	0.970798312315393	0.999973753277737
ENSG00000238142	0.0530859939215177	0.694004659190769	0.999973753277737
ENSG00000238201	0.19295784438644	0.614857380283224	0.999973753277737
ENSG00000238221	0.272019049028159	0.613625255017128	0.999973753277737
ENSG00000238260	0.0912139380506501	0.840097095884972	0.999973753277737
ENSG00000238390	0.149276953122881	0.79800194567146	0.999973753277737
ENSG00000239203	-0.438327291727167	0.340034136540192	0.999973753277737
ENSG00000239219	0.180839080825785	0.757408234162712	0.999973753277737
ENSG00000239246	-0.205449473020824	0.409043597988445	0.999973753277737
ENSG00000239280	-0.432621236688314	0.499886181796138	0.999973753277737
ENSG00000239291	0.201291048544558	0.706561701109614	0.999973753277737
ENSG00000239300	0.386826111371502	0.521255677706426	0.999973753277737
ENSG00000239407	-0.317143388153316	0.438236546883139	0.999973753277737
ENSG00000239415	0.164688262037264	0.774265070772239	0.999973753277737
ENSG00000239763	0.30657715149531	0.208020133569445	0.999973753277737
ENSG00000239969	0.345515025370858	0.152601126168824	0.999973753277737
ENSG00000240036	-0.0322185049982705	0.84251492224011	0.999973753277737
ENSG00000240143	0.0777066942821743	0.687082012200048	0.999973753277737
ENSG00000240207	-0.688492548289624	0.275546177722636	0.999973753277737
ENSG00000240219	0.11925133745434	0.563420767237219	0.999973753277737
ENSG00000240240	-0.45814965298533	0.470589448267269	0.999973753277737
ENSG00000240291	-0.0594447768764591	0.760220809968542	0.999973753277737
ENSG00000240376	0.073453411543759	0.616922285710219	0.999973753277737
ENSG00000240399	-0.689582252762053	0.165233407479434	0.999973753277737
ENSG00000240401	-0.32699643242096	0.363323672201655	0.999973753277737
ENSG00000240527	0.332301649451715	0.324973386381864	0.999973753277737
ENSG00000240535	-0.0175261396227133	0.970603032939242	0.999973753277737
ENSG00000240591	0.57110711354269	0.325299412914066	0.999973753277737
ENSG00000240695	-0.236564914107559	0.596364969357919	0.999973753277737
ENSG00000240710	0.176527674823359	0.549012289665291	0.999973753277737
ENSG00000240731	-0.00620024173366879	0.980947103676329	0.999973753277737
ENSG00000240808	-0.450045279742236	0.473591008618685	0.999973753277737
ENSG00000240890	-0.0270116035189264	0.960293484891678	0.999973753277737
ENSG00000241057	0.188257542797386	0.588751038544285	0.999973753277737
ENSG00000241280	0.950879638121295	0.139397935525535	0.999973753277737
ENSG00000241352	0.246619572336467	0.516988530976224	0.999973753277737
ENSG00000241489	0.0372019947232818	0.832672817255821	0.999973753277737
ENSG00000241490	-0.0381878579208384	0.901635279387238	0.999973753277737
ENSG00000241494	0.147260053634219	0.640863945850862	0.999973753277737
ENSG00000241525	0.588107059361339	0.219763021742546	0.999973753277737
ENSG00000241556	0.12708546248701	0.574144638396084	0.999973753277737
ENSG00000241634	0.257617646567861	0.617929960713897	0.999973753277737
ENSG00000241666	0.0843346407513255	0.835099931299221	0.999973753277737
ENSG00000241678	0.752282562344158	0.222501566307281	0.999973753277737
ENSG00000241679	-0.533116594641927	0.199937450793502	0.999973753277737
ENSG00000241770	-0.496546262346302	0.510238495694147	0.999973753277737
ENSG00000241782	0.519772591235878	0.435623986678402	0.999973753277737
ENSG00000241860	0.119455273143674	0.586944674774996	0.999973753277737
ENSG00000241886	0.0522315438688096	0.918183158698057	0.999973753277737
ENSG00000241889	0.298804859757657	0.387572713372083	0.999973753277737
ENSG00000241962	0.0476048040917992	0.933223743721184	0.999973753277737
ENSG00000242262	0.358728094289401	0.132772500027408	0.999973753277737
ENSG00000242282	0.35912896070708	0.245072598971494	0.999973753277737
ENSG00000242299	-0.0296742448102371	0.748760812024832	0.999973753277737
ENSG00000242324	-0.0748185924283957	0.780881557810258	0.999973753277737
ENSG00000242375	-0.244919774606148	0.611975392768529	0.999973753277737
ENSG00000242477	-0.0529063353988081	0.880863286600546	0.999973753277737
ENSG00000242539	-0.258948622172381	0.651115500047651	0.999973753277737
ENSG00000242588	0.0972864328706018	0.523331283627249	0.999973753277737
ENSG00000242615	0.428211663298696	0.403273650656616	0.999973753277737
ENSG00000242660	0.509422463020837	0.216257859238351	0.999973753277737
ENSG00000242798	-0.187184238893196	0.656546316574214	0.999973753277737
ENSG00000242861	-0.0259507499224783	0.844527832255774	0.999973753277737
ENSG00000242951	-0.30656322624712	0.333447210733941	0.999973753277737
ENSG00000243071	0.064739656627735	0.811596783522177	0.999973753277737
ENSG00000243107	0.181478735896157	0.66105519988558	0.999973753277737
ENSG00000243155	0.296642188646067	0.354326286028505	0.999973753277737
ENSG00000243176	0.0406242549537495	0.935302744732611	0.999973753277737
ENSG00000243181	0.438017301464806	0.227356075127745	0.999973753277737
ENSG00000243273	0.67029819349062	0.31608040617735	0.999973753277737
ENSG00000243302	0.0183216274699858	0.884500120949619	0.999973753277737
ENSG00000243517	-0.0672491135603015	0.696135708144195	0.999973753277737
ENSG00000243659	0.123578156092015	0.829380099827016	0.999973753277737
ENSG00000243679	-0.00205895664981908	0.983893636052448	0.999973753277737
ENSG00000243696	0.262214316302556	0.0537373585124018	0.999973753277737
ENSG00000243829	-0.302001462258776	0.133591025812098	0.999973753277737
ENSG00000243960	-0.136181535772784	0.758960788452952	0.999973753277737
ENSG00000244021	0.0909759640870852	0.593894031447333	0.999973753277737
ENSG00000244055	-0.206574845471333	0.437548749945217	0.999973753277737
ENSG00000244063	-0.00742545502613129	0.98909282463771	0.999973753277737
ENSG00000244151	-0.636408093077762	0.110373730811041	0.999973753277737
ENSG00000244245	0.353036251501334	0.314971942666432	0.999973753277737
ENSG00000244313	0.0432474899249825	0.59715649693892	0.999973753277737
ENSG00000244327	-0.293089575162418	0.663871486400077	0.999973753277737
ENSG00000244380	0.0251811065009511	0.959372959120513	0.999973753277737
ENSG00000244459	-0.199089354814183	0.283009578692011	0.999973753277737
ENSG00000244480	0.0532181821014808	0.789570201291969	0.999973753277737
ENSG00000244560	-0.184399940622466	0.167987235257413	0.999973753277737
ENSG00000244620	0.155480298517817	0.705256654609805	0.999973753277737
ENSG00000244701	0.124404749846764	0.491962804753544	0.999973753277737
ENSG00000244716	0.0323186974601906	0.751820391475289	0.999973753277737
ENSG00000245025	-0.00557889350642522	0.971776688383331	0.999973753277737
ENSG00000245261	-0.29763436877879	0.58575967427616	0.999973753277737
ENSG00000246090	0.169086576282091	0.432470214009631	0.999973753277737
ENSG00000246203	0.279058313624609	0.358503296484225	0.999973753277737
ENSG00000246225	0.722088656159173	0.172909440990503	0.999973753277737
ENSG00000246465	0.188995896350303	0.786906366203812	0.999973753277737
ENSG00000246596	0.101248698175475	0.457287545965933	0.999973753277737
ENSG00000247011	-0.359065916204532	0.563844486824066	0.999973753277737
ENSG00000247121	0.0411575380403758	0.816028434906858	0.999973753277737
ENSG00000247134	-0.297267904780084	0.151103464504061	0.999973753277737
ENSG00000247679	-0.124154007718192	0.54457206094533	0.999973753277737
ENSG00000247853	0.248516929572722	0.296908989979257	0.999973753277737
ENSG00000247934	-0.191673790415022	0.634620143385098	0.999973753277737
ENSG00000248015	0.145246820247077	0.611635426856506	0.999973753277737
ENSG00000248367	0.24222801061433	0.529130100646485	0.999973753277737
ENSG00000248514	-0.349167779062298	0.612894150697024	0.999973753277737
ENSG00000248559	0.460981178964474	0.401869742478762	0.999973753277737
ENSG00000248734	-0.517836797696729	0.112932196862029	0.999973753277737
ENSG00000248774	-0.193847493116889	0.596097529212736	0.999973753277737
ENSG00000248791	-0.337632762341281	0.411921911298558	0.999973753277737
ENSG00000248863	-0.0316787251733636	0.961691570761821	0.999973753277737
ENSG00000248936	-0.0424688777424394	0.938619770461709	0.999973753277737
ENSG00000248991	0.202947837532998	0.715060801068442	0.999973753277737
ENSG00000249141	0.162064499574963	0.754155177092384	0.999973753277737
ENSG00000249180	-0.355284399700179	0.549633713146822	0.999973753277737
ENSG00000249209	0.0103869800086942	0.98701204511436	0.999973753277737
ENSG00000249456	-0.118806954321354	0.525237487913176	0.999973753277737
ENSG00000249476	0.00488690529565734	0.984114536502281	0.999973753277737
ENSG00000249492	0.193089567796436	0.78230491311412	0.999973753277737
ENSG00000249602	-0.19222237122315	0.703559083116273	0.999973753277737
ENSG00000249655	0.0624468122617074	0.914586367450745	0.999973753277737
ENSG00000249684	0.0979982938894649	0.740389435574907	0.999973753277737
ENSG00000249685	0.0735202657195195	0.836005650637868	0.999973753277737
ENSG00000249741	0.548636439949685	0.17354125011238	0.999973753277737
ENSG00000249806	-0.0781106108042074	0.805232043779072	0.999973753277737
ENSG00000249863	0.0352727899579664	0.88492612065649	0.999973753277737
ENSG00000250075	-0.28569697919507	0.687347393834792	0.999973753277737
ENSG00000250081	0.584196021622027	0.307566090116884	0.999973753277737
ENSG00000250132	0.118607105973855	0.740049665853194	0.999973753277737
ENSG00000250138	-0.165266265875828	0.368582711403154	0.999973753277737
ENSG00000250155	0.516851057167247	0.0776781460538165	0.999973753277737
ENSG00000250274	0.513119296910561	0.384263606067883	0.999973753277737
ENSG00000250318	0.122828111926015	0.499058916337905	0.999973753277737
ENSG00000250348	-0.00343074023497225	0.995872247919603	0.999973753277737
ENSG00000250397	1.05218400770341	0.0763239254262836	0.999973753277737
ENSG00000250415	-0.0020801961625649	0.997671816589206	0.999973753277737
ENSG00000250461	0.0723700561621631	0.766068889102123	0.999973753277737
ENSG00000250507	-0.259090725430562	0.75852067677987	0.999973753277737
ENSG00000250568	0.162485077074825	0.769001753739115	0.999973753277737
ENSG00000250575	0.0917415801561479	0.748131912061662	0.999973753277737
ENSG00000250644	0.913810815959687	0.208948140943853	0.999973753277737
ENSG00000250654	0.380328216727753	0.240671471400605	0.999973753277737
ENSG00000250696	0.154617828511839	0.72249859692895	0.999973753277737
ENSG00000250764	0.106631778155538	0.84394611674581	0.999973753277737
ENSG00000250771	-0.429495969554781	0.281061508723509	0.999973753277737
ENSG00000250790	0.0403893162636568	0.925504370395467	0.999973753277737
ENSG00000250850	-0.140452702171173	0.70928185366788	0.999973753277737
ENSG00000250948	-0.378135675295922	0.451504396733167	0.999973753277737
ENSG00000251023	-0.0136021331575962	0.963763159237805	0.999973753277737
ENSG00000251131	-0.199969490552834	0.530376878591016	0.999973753277737
ENSG00000251143	0.345738200071507	0.386361702159652	0.999973753277737
ENSG00000251194	-0.124494773647018	0.733538216366039	0.999973753277737
ENSG00000251259	-0.113221129402661	0.690332724000566	0.999973753277737
ENSG00000251411	-0.278574237661713	0.597020881500088	0.999973753277737
ENSG00000251417	-0.38500158746911	0.429004583956795	0.999973753277737
ENSG00000251600	-0.529717366371666	0.468890717161468	0.999973753277737
ENSG00000251615	0.0783847885486475	0.600270835313116	0.999973753277737
ENSG00000251661	-0.33186663842077	0.101833172372772	0.999973753277737
ENSG00000251867	-0.0112327127302183	0.968899644876733	0.999973753277737
ENSG00000251922	0.0108828607804149	0.985773489447921	0.999973753277737
ENSG00000252274	-0.521535555159536	0.44287095485842	0.999973753277737
ENSG00000252690	-0.177767980755841	0.647061125896348	0.999973753277737
ENSG00000253047	-0.60613004222216	0.266405254690151	0.999973753277737
ENSG00000253106	0.146490010698242	0.352076303556264	0.999973753277737
ENSG00000253200	0.158116150250926	0.301486784770031	0.999973753277737
ENSG00000253214	-0.207656383239829	0.708185949122854	0.999973753277737
ENSG00000253347	-0.217429300500755	0.704227174640613	0.999973753277737
ENSG00000253372	0.274087223532887	0.731444830546029	0.999973753277737
ENSG00000253392	0.850747777086334	0.206005560088882	0.999973753277737
ENSG00000253476	-0.0257253552352584	0.96027866917328	0.999973753277737
ENSG00000253520	0.0689230817547111	0.886715889703776	0.999973753277737
ENSG00000253616	-0.2682280672805	0.531025354748286	0.999973753277737
ENSG00000253620	-0.727965515441801	0.212455914326507	0.999973753277737
ENSG00000253636	-0.218300392992355	0.421655507798548	0.999973753277737
ENSG00000253653	0.180870696159562	0.742287740714771	0.999973753277737
ENSG00000253683	-0.00131288276076565	0.993405479210366	0.999973753277737
ENSG00000253865	0.0918576231966061	0.820250777683944	0.999973753277737
ENSG00000253882	0.207922306966988	0.228029157998166	0.999973753277737
ENSG00000253899	-0.105445720446531	0.778053825794908	0.999973753277737
ENSG00000254006	0.165967538824426	0.844124626918451	0.999973753277737
ENSG00000254054	-0.558260910026808	0.382940112346592	0.999973753277737
ENSG00000254165	0.354443942035764	0.400769671148455	0.999973753277737
ENSG00000254207	0.0447131414188682	0.938950923153929	0.999973753277737
ENSG00000254248	-0.920987513857814	0.181149447434731	0.999973753277737
ENSG00000254295	0.714116919625493	0.266448732173586	0.999973753277737
ENSG00000254325	0.101343468194674	0.845780060886064	0.999973753277737
ENSG00000254332	-0.0690132314473884	0.684266319226786	0.999973753277737
ENSG00000254362	-0.374314311358008	0.444494156085155	0.999973753277737
ENSG00000254363	0.486765098445449	0.219508542966299	0.999973753277737
ENSG00000254400	-0.252173451855501	0.642582227108955	0.999973753277737
ENSG00000254419	0.126591214964297	0.521081350002688	0.999973753277737
ENSG00000254459	-0.0034891115087606	0.995905854530489	0.999973753277737
ENSG00000254477	-0.0686998341950736	0.901199904551269	0.999973753277737
ENSG00000254577	-0.333841681611524	0.378074949829661	0.999973753277737
ENSG00000254639	-1.05627617465645	0.104147058792285	0.999973753277737
ENSG00000254676	0.273117003010089	0.374747536966015	0.999973753277737
ENSG00000254682	-0.0134151030150905	0.933068777078371	0.999973753277737
ENSG00000254694	0.48561524517442	0.354844675044074	0.999973753277737
ENSG00000254701	0.0428536186832148	0.935673197619378	0.999973753277737
ENSG00000254718	-0.108240730565044	0.856215165564617	0.999973753277737
ENSG00000254739	-0.742852478961794	0.259637823428575	0.999973753277737
ENSG00000254760	0.377179771800911	0.339531765929149	0.999973753277737
ENSG00000254777	-0.110741587486991	0.847303100038159	0.999973753277737
ENSG00000254783	-0.386305807450517	0.228766041516256	0.999973753277737
ENSG00000254802	-0.260752681980379	0.264920972203551	0.999973753277737
ENSG00000254810	-0.816796616964618	0.217423623891882	0.999973753277737
ENSG00000254851	0.167746956915312	0.59854422281089	0.999973753277737
ENSG00000254859	-0.0016721705241097	0.996766945319722	0.999973753277737
ENSG00000254910	-0.0452430141604366	0.809834782983034	0.999973753277737
ENSG00000254929	0.0815265859516848	0.876680503636571	0.999973753277737
ENSG00000255026	-0.0622648567350277	0.719416020008237	0.999973753277737
ENSG00000255031	0.0381687647874393	0.619377181648558	0.999973753277737
ENSG00000255045	0.370646423651728	0.402735755655611	0.999973753277737
ENSG00000255046	-0.602711601552308	0.212022876799606	0.999973753277737
ENSG00000255122	-0.131947842969851	0.809896819724842	0.999973753277737
ENSG00000255139	0.0708338360497349	0.884157180581731	0.999973753277737
ENSG00000255142	0.0876748371989108	0.779617692929319	0.999973753277737
ENSG00000255182	0.0609495907300925	0.74774420104427	0.999973753277737
ENSG00000255197	0.0159253662707406	0.880946173536103	0.999973753277737
ENSG00000255224	-0.448312033678996	0.407599131105052	0.999973753277737
ENSG00000255240	0.438536547718291	0.107736356827449	0.999973753277737
ENSG00000255299	0.248940916948637	0.611637276102595	0.999973753277737
ENSG00000255310	0.339045645790837	0.00763104428825732	0.999973753277737
ENSG00000255328	-0.17671309324759	0.633419228129309	0.999973753277737
ENSG00000255330	0.201738687230708	0.697682895798558	0.999973753277737
ENSG00000255339	0.110586637353474	0.503521149482492	0.999973753277737
ENSG00000255389	0.0656609659645027	0.761829971689381	0.999973753277737
ENSG00000255422	-0.245145929301863	0.507362614673971	0.999973753277737
ENSG00000255446	0.872690387915889	0.229719163864751	0.999973753277737
ENSG00000255449	0.474549512810604	0.353907415033505	0.999973753277737
ENSG00000255455	-0.0655564353189658	0.586791749823138	0.999973753277737
ENSG00000255487	-0.337015493935627	0.600833029243663	0.999973753277737
ENSG00000255495	0.00918208570457911	0.987027043747586	0.999973753277737
ENSG00000255508	0.0622657568961229	0.855723409988409	0.999973753277737
ENSG00000255641	0.469928563262735	0.268501237234763	0.999973753277737
ENSG00000255670	-0.36470863174418	0.631156208780617	0.999973753277737
ENSG00000255710	0.34332271079943	0.521864469355069	0.999973753277737
ENSG00000255730	0.154413652907493	0.787382187009638	0.999973753277737
ENSG00000255801	-0.417444227599236	0.522187908557002	0.999973753277737
ENSG00000255836	-0.00651093175426733	0.980529919330745	0.999973753277737
ENSG00000255847	-0.0945562378208989	0.609906133270567	0.999973753277737
ENSG00000255856	-0.00532177922870547	0.991301052474695	0.999973753277737
ENSG00000255893	0.463102792727001	0.266101822049103	0.999973753277737
ENSG00000256006	-0.193206118825852	0.667017588650116	0.999973753277737
ENSG00000256028	-0.165376906984823	0.343341866228359	0.999973753277737
ENSG00000256034	-0.169655166467782	0.794839473698838	0.999973753277737
ENSG00000256116	0.039732154402255	0.938595735477593	0.999973753277737
ENSG00000256139	0.37638999063372	0.387429901438921	0.999973753277737
ENSG00000256152	-0.127875799384513	0.715798940567269	0.999973753277737
ENSG00000256299	0.106933203899548	0.85895297042101	0.999973753277737
ENSG00000256312	0.0806045547732109	0.885108067080839	0.999973753277737
ENSG00000256361	0.305132771992946	0.624312173056278	0.999973753277737
ENSG00000256433	0.29772588050857	0.390097513315136	0.999973753277737
ENSG00000256448	0.0666392848118232	0.745972564350477	0.999973753277737
ENSG00000256591	-0.139103092886567	0.514506293022223	0.999973753277737
ENSG00000256594	0.0400016973706215	0.588080196021221	0.999973753277737
ENSG00000256625	-0.197074850261188	0.769536322870933	0.999973753277737
ENSG00000256673	-0.572532588741248	0.128312120654101	0.999973753277737
ENSG00000256913	-0.204542288217842	0.753580289359083	0.999973753277737
ENSG00000256948	-0.945316289538169	0.0598894530604191	0.999973753277737
ENSG00000256973	0.345981150819636	0.416130319706835	0.999973753277737
ENSG00000256981	0.0337254365335788	0.964917579679306	0.999973753277737
ENSG00000257027	0.173448192406591	0.0820914047774211	0.999973753277737
ENSG00000257086	-0.59397336173905	0.214654579214621	0.999973753277737
ENSG00000257094	0.129559374181953	0.844047699515086	0.999973753277737
ENSG00000257176	0.233745101464614	0.33564403856413	0.999973753277737
ENSG00000257181	0.7783906166526	0.170744636564979	0.999973753277737
ENSG00000257221	-0.00804554659373641	0.972061552063946	0.999973753277737
ENSG00000257275	-0.231081606544974	0.449590280175231	0.999973753277737
ENSG00000257379	-0.0920090115473566	0.840136337128692	0.999973753277737
ENSG00000257386	0.392326539847438	0.570292222201595	0.999973753277737
ENSG00000257390	0.623144923017039	0.210772936970307	0.999973753277737
ENSG00000257475	0.736523550536817	0.139809591829698	0.999973753277737
ENSG00000257489	-0.0536258010693215	0.886445423779729	0.999973753277737
ENSG00000257509	-0.0459061321416518	0.925239553712361	0.999973753277737
ENSG00000257511	0.232529491356329	0.283599306033164	0.999973753277737
ENSG00000257681	-0.117066149695849	0.857172793831174	0.999973753277737
ENSG00000257764	0.0126885042786523	0.952606895895379	0.999973753277737
ENSG00000257878	-0.0353397833814284	0.932253571058355	0.999973753277737
ENSG00000258017	0.259480360451295	0.398050821975854	0.999973753277737
ENSG00000258082	0.0996649755350683	0.847702873312679	0.999973753277737
ENSG00000258130	-0.22766440402293	0.611813293807303	0.999973753277737
ENSG00000258168	0.403111425824688	0.458944826237151	0.999973753277737
ENSG00000258181	0.122291396831483	0.625702490466721	0.999973753277737
ENSG00000258199	-0.182675031760321	0.136369757436084	0.999973753277737
ENSG00000258210	0.211325917408623	0.687352228437594	0.999973753277737
ENSG00000258230	-0.431907532730057	0.408546295167887	0.999973753277737
ENSG00000258302	0.22816800000016	0.660936314897019	0.999973753277737
ENSG00000258311	-0.379099281249332	0.0201474252550732	0.999973753277737
ENSG00000258317	0.20903481974998	0.707373505369188	0.999973753277737
ENSG00000258365	-0.35113232739796	0.429631735793713	0.999973753277737
ENSG00000258377	0.282995520319472	0.586699759453709	0.999973753277737
ENSG00000258430	-0.23652713887503	0.618543726728717	0.999973753277737
ENSG00000258461	0.114919116340904	0.357263186174379	0.999973753277737
ENSG00000258466	-0.427085837413545	0.39569451725269	0.999973753277737
ENSG00000258472	0.00617987214834193	0.963986116779742	0.999973753277737
ENSG00000258525	-0.234221112009953	0.703527451172122	0.999973753277737
ENSG00000258539	0.488740161634586	0.140805183380908	0.999973753277737
ENSG00000258559	0.117473772313061	0.646029213442394	0.999973753277737
ENSG00000258561	0.269540075473488	0.56770376355566	0.999973753277737
ENSG00000258572	-0.320044569904564	0.54292248200027	0.999973753277737
ENSG00000258634	0.12083332408904	0.27953544678223	0.999973753277737
ENSG00000258674	0.163812199363266	0.606480216485685	0.999973753277737
ENSG00000258682	0.241807730938369	0.452771426318811	0.999973753277737
ENSG00000258695	-0.137938326547383	0.757986785769723	0.999973753277737
ENSG00000258702	-0.451787493093963	0.482782769905303	0.999973753277737
ENSG00000258732	0.0653027309094911	0.821042731571622	0.999973753277737
ENSG00000258760	0.214548498280769	0.715890247149754	0.999973753277737
ENSG00000258768	0.221078543808143	0.407582791410648	0.999973753277737
ENSG00000258790	0.14828871696923	0.750818430897842	0.999973753277737
ENSG00000258810	-0.0508444398382355	0.83983288297932	0.999973753277737
ENSG00000258824	0.255392849843807	0.297929472321657	0.999973753277737
ENSG00000258831	0.882785550170044	0.059897129964127	0.999973753277737
ENSG00000258875	0.41130273049048	0.0373843626940688	0.999973753277737
ENSG00000258904	0.0875951727022896	0.856801537800359	0.999973753277737
ENSG00000258944	-0.0675731179496264	0.783721902118819	0.999973753277737
ENSG00000258982	0.358311367323288	0.285964762516152	0.999973753277737
ENSG00000259015	-0.405631512240312	0.454142749377096	0.999973753277737
ENSG00000259049	0.146869635860408	0.609931470787403	0.999973753277737
ENSG00000259071	0.405155978363437	0.131382913253928	0.999973753277737
ENSG00000259081	-0.646951666753574	0.259998313063711	0.999973753277737
ENSG00000259088	-0.45526303806992	0.459031165485614	0.999973753277737
ENSG00000259097	0.275818283021314	0.581371843295348	0.999973753277737
ENSG00000259162	0.448625079850505	0.161033568459647	0.999973753277737
ENSG00000259171	-0.155425045982033	0.825839949042525	0.999973753277737
ENSG00000259238	-0.723128046459938	0.110280862534434	0.999973753277737
ENSG00000259244	-0.0443138883531465	0.942442100019905	0.999973753277737
ENSG00000259287	0.242220111779882	0.621074794835189	0.999973753277737
ENSG00000259321	-0.0570158638038245	0.761987364713171	0.999973753277737
ENSG00000259363	0.0497349537502338	0.818331477793583	0.999973753277737
ENSG00000259366	0.000713463539969265	0.996346813495877	0.999973753277737
ENSG00000259407	0.640959812422641	0.181558473864256	0.999973753277737
ENSG00000259408	-0.0803602053211066	0.840261966614405	0.999973753277737
ENSG00000259421	-0.317818886279299	0.626630163807872	0.999973753277737
ENSG00000259436	-0.0863621086008	0.593263672835383	0.999973753277737
ENSG00000259453	0.239378519178137	0.719822813471905	0.999973753277737
ENSG00000259483	-0.178394139599064	0.752974703503917	0.999973753277737
ENSG00000259522	0.560296659464911	0.421377520924554	0.999973753277737
ENSG00000259529	0.0347839753639265	0.847059730091347	0.999973753277737
ENSG00000259536	-0.651949292739302	0.290907757883866	0.999973753277737
ENSG00000259539	-0.0543261932021897	0.901179671757309	0.999973753277737
ENSG00000259562	0.433194794776125	0.192054729520582	0.999973753277737
ENSG00000259623	0.306605947222499	0.0133381192213347	0.999973753277737
ENSG00000259635	-0.0724341334454964	0.925990508885374	0.999973753277737
ENSG00000259652	0.275214515542506	0.252643908286772	0.999973753277737
ENSG00000259659	0.791339263355787	0.19325615189775	0.999973753277737
ENSG00000259704	0.274254346356944	0.545473977300854	0.999973753277737
ENSG00000259767	-0.586325101966986	0.204749238050621	0.999973753277737
ENSG00000259802	0.0940154403914468	0.807338912775707	0.999973753277737
ENSG00000259865	0.0786016936496258	0.384723431543486	0.999973753277737
ENSG00000259891	0.270431670437292	0.133689169309636	0.999973753277737
ENSG00000259924	0.708708010892738	0.162699517295088	0.999973753277737
ENSG00000259940	0.445465377632692	0.128821038850645	0.999973753277737
ENSG00000259959	-0.0165498454084187	0.911725287981791	0.999973753277737
ENSG00000259972	0.169962924956538	0.232980610510492	0.999973753277737
ENSG00000259976	0.2198288245953	0.173378420862789	0.999973753277737
ENSG00000259984	0.126933468041246	0.725406438028959	0.999973753277737
ENSG00000259985	0.653435944970164	0.185614579903887	0.999973753277737
ENSG00000259994	-0.136025576697928	0.677172601843411	0.999973753277737
ENSG00000260000	-0.536957023078694	0.214827429500402	0.999973753277737
ENSG00000260005	0.352857110763525	0.521773718178863	0.999973753277737
ENSG00000260038	-0.458338856495628	0.324763240384018	0.999973753277737
ENSG00000260060	0.799605399341829	0.133534512728401	0.999973753277737
ENSG00000260063	0.0439826226341768	0.919997933669712	0.999973753277737
ENSG00000260077	0.0644442267027814	0.649470475764749	0.999973753277737
ENSG00000260086	-0.297120422156209	0.484082320096587	0.999973753277737
ENSG00000260111	0.176085920375833	0.738127046157119	0.999973753277737
ENSG00000260121	-0.577398961871585	0.391302249314087	0.999973753277737
ENSG00000260136	0.388760639266143	0.393373959481313	0.999973753277737
ENSG00000260144	0.289519017308344	0.686351505996284	0.999973753277737
ENSG00000260160	0.194688862720078	0.527426136085982	0.999973753277737
ENSG00000260179	0.24506325826373	0.71628511973172	0.999973753277737
ENSG00000260188	0.0790243698083718	0.900444728566715	0.999973753277737
ENSG00000260190	1.3714244835337	0.0198160621463433	0.999973753277737
ENSG00000260196	-0.12324596682365	0.744864920323262	0.999973753277737
ENSG00000260197	0.0780406198126911	0.807619902779619	0.999973753277737
ENSG00000260244	0.101475763032197	0.739678718589032	0.999973753277737
ENSG00000260257	-0.115314647526437	0.44404573418456	0.999973753277737
ENSG00000260261	0.216802411196337	0.397902233149855	0.999973753277737
ENSG00000260267	-0.0390805584261176	0.723152374355738	0.999973753277737
ENSG00000260269	-0.490393384211234	0.225950558080371	0.999973753277737
ENSG00000260273	0.382790636765795	0.576107751796339	0.999973753277737
ENSG00000260274	-0.362828943268291	0.114496290877575	0.999973753277737
ENSG00000260290	0.0937271724811891	0.551034289028551	0.999973753277737
ENSG00000260296	-0.216070260013191	0.462217805786801	0.999973753277737
ENSG00000260306	0.31796773630962	0.124949472080977	0.999973753277737
ENSG00000260316	0.422461633414322	0.44145624642447	0.999973753277737
ENSG00000260331	0.317394921658164	0.58598726856292	0.999973753277737
ENSG00000260350	-0.308507349030733	0.650436266947005	0.999973753277737
ENSG00000260360	-0.937619497371676	0.117823176413682	0.999973753277737
ENSG00000260366	-0.830046780282774	0.0974225649155722	0.999973753277737
ENSG00000260368	0.218252449093972	0.704919457559116	0.999973753277737
ENSG00000260398	-0.403562838957902	0.374940068054259	0.999973753277737
ENSG00000260400	0.0220260433578457	0.946443085001426	0.999973753277737
ENSG00000260401	0.0285408480245868	0.882272988926318	0.999973753277737
ENSG00000260404	0.0473612332585925	0.669109098145266	0.999973753277737
ENSG00000260412	-0.20957906155271	0.739672760805909	0.999973753277737
ENSG00000260464	0.0283816075950003	0.946710617708552	0.999973753277737
ENSG00000260496	-0.119664829201398	0.54511061427894	0.999973753277737
ENSG00000260517	0.0348065687910325	0.899180280920521	0.999973753277737
ENSG00000260563	0.0202834348070672	0.896375363135237	0.999973753277737
ENSG00000260592	-0.279987667017549	0.746917441077295	0.999973753277737
ENSG00000260645	1.35988830661616	0.033294448774969	0.999973753277737
ENSG00000260669	0.0528256153747407	0.632502506974448	0.999973753277737
ENSG00000260671	-0.235120053655246	0.69312485175432	0.999973753277737
ENSG00000260686	-0.0959382399804022	0.574142540646756	0.999973753277737
ENSG00000260693	0.183155090755327	0.614319312788862	0.999973753277737
ENSG00000260698	0.0408543255657757	0.915783027863911	0.999973753277737
ENSG00000260711	0.230811483374188	0.175365239325433	0.999973753277737
ENSG00000260719	-0.0893226103287292	0.394176555547944	0.999973753277737
ENSG00000260729	0.205166245287624	0.535056400256027	0.999973753277737
ENSG00000260740	0.210366991096246	0.729208643542211	0.999973753277737
ENSG00000260747	-0.0408353438722452	0.886151801631847	0.999973753277737
ENSG00000260751	0.168253359117617	0.632834447311644	0.999973753277737
ENSG00000260774	-0.00818386094173914	0.985853073819738	0.999973753277737
ENSG00000260784	-0.288330906854999	0.4969811336748	0.999973753277737
ENSG00000260793	0.143644611802642	0.317707434290605	0.999973753277737
ENSG00000260803	-0.0428552702886891	0.932428183719149	0.999973753277737
ENSG00000260805	0.0790353782523077	0.78049774121702	0.999973753277737
ENSG00000260810	0.196363769636393	0.726708803063587	0.999973753277737
ENSG00000260855	-0.116520768517031	0.834681559505761	0.999973753277737
ENSG00000260861	-0.0255297167076888	0.947058690755624	0.999973753277737
ENSG00000260911	-0.739775093491372	0.0542882483172202	0.999973753277737
ENSG00000260912	0.339881244925554	0.187018500606501	0.999973753277737
ENSG00000260917	0.00571505605257711	0.954217095822387	0.999973753277737
ENSG00000260920	-0.35657152058557	0.0953001096320233	0.999973753277737
ENSG00000260947	0.723942950807782	0.103099135401161	0.999973753277737
ENSG00000260948	-0.22567988922072	0.33723605628571	0.999973753277737
ENSG00000260966	0.0879822860787756	0.674955782899713	0.999973753277737
ENSG00000260997	0.0708841972457269	0.358541940076297	0.999973753277737
ENSG00000261000	-0.398164603110608	0.435799590080779	0.999973753277737
ENSG00000261026	0.330177524371421	0.738011848608815	0.999973753277737
ENSG00000261061	0.156732218685384	0.762302925135026	0.999973753277737
ENSG00000261067	-0.0213447631464422	0.883052456912769	0.999973753277737
ENSG00000261069	-0.192294268340531	0.69225775897829	0.999973753277737
ENSG00000261071	0.80387302812682	0.186026380753537	0.999973753277737
ENSG00000261094	0.180095999306296	0.276459272394706	0.999973753277737
ENSG00000261096	-0.00301138734990979	0.994590739435558	0.999973753277737
ENSG00000261098	-0.0731558303228528	0.695119968074293	0.999973753277737
ENSG00000261101	0.351199259727563	0.496825863803278	0.999973753277737
ENSG00000261114	0.720003844162254	0.00365695284364542	0.999973753277737
ENSG00000261123	0.0456815570293019	0.935946005523804	0.999973753277737
ENSG00000261131	-0.669705927724275	0.252755750383709	0.999973753277737
ENSG00000261136	0.166441210912145	0.768713895044853	0.999973753277737
ENSG00000261159	0.549859249097303	0.424015464869197	0.999973753277737
ENSG00000261167	0.00141960918599772	0.992827021553366	0.999973753277737
ENSG00000261208	0.289613489044085	0.303832341137874	0.999973753277737
ENSG00000261211	-0.0402754014309339	0.950250458321122	0.999973753277737
ENSG00000261218	0.170185660481006	0.559781618093161	0.999973753277737
ENSG00000261222	0.136679291972521	0.446262131648091	0.999973753277737
ENSG00000261226	0.228923898138047	0.710503278691773	0.999973753277737
ENSG00000261253	-0.185974348490634	0.639198522613203	0.999973753277737
ENSG00000261269	-0.321631120134929	0.204532038345164	0.999973753277737
ENSG00000261270	0.0499134700196598	0.849473074966245	0.999973753277737
ENSG00000261324	0.11057535539172	0.529495666120473	0.999973753277737
ENSG00000261327	-0.182097512695196	0.785938973191685	0.999973753277737
ENSG00000261335	-0.432351592971651	0.48962588618366	0.999973753277737
ENSG00000261338	-0.0864833444952735	0.486145704653585	0.999973753277737
ENSG00000261342	-0.663253223383445	0.269478915172128	0.999973753277737
ENSG00000261349	-0.13093979063681	0.740420401216977	0.999973753277737
ENSG00000261351	0.226094786679895	0.246950557748306	0.999973753277737
ENSG00000261386	0.853228985996576	0.210023214129497	0.999973753277737
ENSG00000261448	-0.344208717340472	0.405075460676996	0.999973753277737
ENSG00000261460	-0.124499927750049	0.764236790988786	0.999973753277737
ENSG00000261468	0.231954232849834	0.225912801873721	0.999973753277737
ENSG00000261471	0.132998669480417	0.805998641246805	0.999973753277737
ENSG00000261474	0.0331828634384385	0.892940342369137	0.999973753277737
ENSG00000261476	0.144189437202311	0.807157707245834	0.999973753277737
ENSG00000261487	0.268498333524832	0.704765741454827	0.999973753277737
ENSG00000261499	0.452720442183462	0.173667481788633	0.999973753277737
ENSG00000261512	-0.122518999821633	0.454873749979486	0.999973753277737
ENSG00000261526	0.21514573991597	0.192250887446328	0.999973753277737
ENSG00000261542	-0.275542223868016	0.592904339641381	0.999973753277737
ENSG00000261546	-0.21895432491583	0.539495051768601	0.999973753277737
ENSG00000261553	0.449010656466638	0.184306697350296	0.999973753277737
ENSG00000261560	0.846304931973774	0.0977963052773873	0.999973753277737
ENSG00000261582	0.0124787238536791	0.972083436086231	0.999973753277737
ENSG00000261584	-0.107884510046988	0.833241831098451	0.999973753277737
ENSG00000261596	-0.173605855335512	0.237926066340192	0.999973753277737
ENSG00000261611	0.0855669797739546	0.891174496457074	0.999973753277737
ENSG00000261613	-0.781260705886474	0.0428364053193706	0.999973753277737
ENSG00000261654	-0.0282250891308667	0.936711475524864	0.999973753277737
ENSG00000261655	0.132778573427037	0.778969236188252	0.999973753277737
ENSG00000261659	0.0121228351721953	0.978694202072577	0.999973753277737
ENSG00000261684	0.368116485097258	0.592666666406732	0.999973753277737
ENSG00000261732	0.217501450591272	0.628322601109406	0.999973753277737
ENSG00000261754	0.165644463967976	0.502481894443771	0.999973753277737
ENSG00000261766	-0.162232885772453	0.68573027527173	0.999973753277737
ENSG00000261770	-0.153662423349398	0.629708213673181	0.999973753277737
ENSG00000261786	-0.600696151907084	0.342656963678493	0.999973753277737
ENSG00000261798	-0.219943026804947	0.678528582800706	0.999973753277737
ENSG00000261799	0.106677556075908	0.376750048158476	0.999973753277737
ENSG00000261804	-0.136388763944129	0.70174750112829	0.999973753277737
ENSG00000261819	0.503941605834752	0.0605982534897732	0.999973753277737
ENSG00000261840	-0.0267370455906933	0.953453389039037	0.999973753277737
ENSG00000261864	0.375147826506576	0.545074887292313	0.999973753277737
ENSG00000261884	-0.0827973702940402	0.379357017445481	0.999973753277737
ENSG00000261888	-0.0296337137439426	0.895229663552168	0.999973753277737
ENSG00000261889	-0.229508183705245	0.552636184412104	0.999973753277737
ENSG00000261996	-0.0150732887706837	0.960864496966166	0.999973753277737
ENSG00000261997	-0.0964761518533603	0.753955160132136	0.999973753277737
ENSG00000262039	0.111214555553613	0.803877967789478	0.999973753277737
ENSG00000262049	0.0727027959120112	0.591410630272247	0.999973753277737
ENSG00000262050	0.185919600936726	0.630060811571601	0.999973753277737
ENSG00000262089	0.0902986277083485	0.64975065416061	0.999973753277737
ENSG00000262202	0.661687639098454	0.270857742319762	0.999973753277737
ENSG00000262227	-0.13701816214358	0.508150073873271	0.999973753277737
ENSG00000262228	-0.413627424827958	0.447960449388431	0.999973753277737
ENSG00000262265	0.400633172302531	0.573424170825621	0.999973753277737
ENSG00000262312	-0.228036689339145	0.722444416401065	0.999973753277737
ENSG00000262370	0.0739027112705321	0.560314818191952	0.999973753277737
ENSG00000262488	0.0646289609775142	0.911854302295847	0.999973753277737
ENSG00000262514	0.339123789674297	0.56477954733546	0.999973753277737
ENSG00000262528	-0.209767540197233	0.64797528887575	0.999973753277737
ENSG00000262580	0.0360654882346805	0.735183107635365	0.999973753277737
ENSG00000262587	-0.0824219920730648	0.762313018065222	0.999973753277737
ENSG00000262652	-0.580718427996444	0.372919380883579	0.999973753277737
ENSG00000262663	0.3930962791091	0.439102335133023	0.999973753277737
ENSG00000262712	-0.145634487002839	0.744819129525155	0.999973753277737
ENSG00000262714	-0.0882806020606439	0.731513068396362	0.999973753277737
ENSG00000262766	-0.202971478567181	0.361829685380085	0.999973753277737
ENSG00000262823	-0.106616197708714	0.542599793158094	0.999973753277737
ENSG00000262831	0.563538652706498	0.273273842138169	0.999973753277737
ENSG00000262877	0.146444642709712	0.57798728025169	0.999973753277737
ENSG00000262879	0.0331322900313681	0.804498075698505	0.999973753277737
ENSG00000262979	-0.554091496269841	0.420533426028464	0.999973753277737
ENSG00000263020	0.703178694425478	0.100805642209939	0.999973753277737
ENSG00000263033	-0.0808243906310541	0.893040064568241	0.999973753277737
ENSG00000263065	0.23653225929762	0.719744176610373	0.999973753277737
ENSG00000263126	-0.0288896417881719	0.797510702484485	0.999973753277737
ENSG00000263235	-0.046574204107704	0.920567534659181	0.999973753277737
ENSG00000263276	0.161403605251147	0.586730869623648	0.999973753277737
ENSG00000263335	0.297249750571588	0.0690014911600463	0.999973753277737
ENSG00000263531	0.404035830702253	0.541207120794079	0.999973753277737
ENSG00000263731	0.0816299868604235	0.640670432476228	0.999973753277737
ENSG00000263786	-0.268683340454997	0.66365056775416	0.999973753277737
ENSG00000263823	-0.0159692127741458	0.967878578888032	0.999973753277737
ENSG00000263826	-0.779383309141322	0.230852469711474	0.999973753277737
ENSG00000263916	-0.596662497400981	0.316166787742513	0.999973753277737
ENSG00000264057	-0.291777904418135	0.552694678587974	0.999973753277737
ENSG00000264112	0.0713962473372078	0.578035357651751	0.999973753277737
ENSG00000264188	0.0910096478103599	0.892101993580885	0.999973753277737
ENSG00000264281	-0.0700544252643758	0.68928328266355	0.999973753277737
ENSG00000264290	-0.139486741806528	0.69895979638372	0.999973753277737
ENSG00000264324	0.106835111434583	0.767077075173212	0.999973753277737
ENSG00000264456	0.056490141113374	0.791279373508952	0.999973753277737
ENSG00000264548	-0.268350204749172	0.661773683076326	0.999973753277737
ENSG00000264558	0.139423537917998	0.749588627955744	0.999973753277737
ENSG00000264577	0.520044004069047	0.29318819306517	0.999973753277737
ENSG00000264659	-0.602706140830212	0.333461540252003	0.999973753277737
ENSG00000264772	0.171406418538011	0.276784860411463	0.999973753277737
ENSG00000264853	-0.06799629686828	0.916334407295511	0.999973753277737
ENSG00000264895	0.244605570147565	0.467925553164377	0.999973753277737
ENSG00000265100	0.194913580699398	0.763535671025925	0.999973753277737
ENSG00000265118	0.259130048969972	0.509919463895723	0.999973753277737
ENSG00000265218	0.23725657943096	0.703577143820778	0.999973753277737
ENSG00000265393	-0.181326773400154	0.70163008879127	0.999973753277737
ENSG00000265401	-0.607108552397696	0.202433021017467	0.999973753277737
ENSG00000265579	0.274696507645434	0.625016630254926	0.999973753277737
ENSG00000265625	-0.194951952055582	0.597764042536742	0.999973753277737
ENSG00000265690	0.0224963318225069	0.966309828543054	0.999973753277737
ENSG00000265713	0.548503249231497	0.427969582820554	0.999973753277737
ENSG00000265791	0.607984148765526	0.19685809001421	0.999973753277737
ENSG00000265800	0.18602591209353	0.750311514526925	0.999973753277737
ENSG00000265936	-0.0621426818156428	0.888507713856217	0.999973753277737
ENSG00000265967	-0.0241941862890682	0.950593152426144	0.999973753277737
ENSG00000265975	-0.0531453711141429	0.782251264262967	0.999973753277737
ENSG00000265982	-0.078070457285293	0.615515150446089	0.999973753277737
ENSG00000266088	0.223658287684998	0.31094038334917	0.999973753277737
ENSG00000266302	-0.113628180949286	0.818802504379007	0.999973753277737
ENSG00000266356	-0.639841754072774	0.32521392978227	0.999973753277737
ENSG00000266368	-0.853015876572138	0.202815820901944	0.999973753277737
ENSG00000266378	0.175626746490348	0.77087595650283	0.999973753277737
ENSG00000266401	0.12455264655482	0.837905653303564	0.999973753277737
ENSG00000266469	-0.357588585880936	0.275774290688111	0.999973753277737
ENSG00000266490	0.123816296965932	0.74020625679542	0.999973753277737
ENSG00000266538	0.704473002778885	0.166626634292095	0.999973753277737
ENSG00000266677	0.297701385446235	0.573537146198329	0.999973753277737
ENSG00000266680	-0.571901062022709	0.340716303575647	0.999973753277737
ENSG00000266709	-0.0323991031053381	0.876360114468689	0.999973753277737
ENSG00000266718	0.103197756138888	0.854886123267361	0.999973753277737
ENSG00000266844	0.688625300726907	0.254562402033081	0.999973753277737
ENSG00000266865	0.127223656042902	0.477390141935975	0.999973753277737
ENSG00000266896	0.157402214739035	0.538635745280927	0.999973753277737
ENSG00000266897	0.343466274146987	0.459039893709099	0.999973753277737
ENSG00000266907	0.462716424162484	0.375708091560519	0.999973753277737
ENSG00000266910	0.36445941586348	0.562807546421987	0.999973753277737
ENSG00000266918	-0.524086133343147	0.282218541693365	0.999973753277737
ENSG00000266931	-0.117250139014183	0.767192220188806	0.999973753277737
ENSG00000266947	-0.0986026034641332	0.476750621193651	0.999973753277737
ENSG00000266957	-0.289355537341636	0.619398642216332	0.999973753277737
ENSG00000266980	0.908571748628216	0.17389144008044	0.999973753277737
ENSG00000266993	0.506194035831741	0.251218711905841	0.999973753277737
ENSG00000266998	-0.113717091925712	0.73721066078051	0.999973753277737
ENSG00000267002	-0.00684701156532993	0.953263688410744	0.999973753277737
ENSG00000267009	-0.027043843409477	0.902475362308653	0.999973753277737
ENSG00000267030	0.264864193405708	0.579582302546862	0.999973753277737
ENSG00000267042	-0.0379869957364314	0.944352977448854	0.999973753277737
ENSG00000267048	-0.274763704847332	0.545588798364531	0.999973753277737
ENSG00000267058	0.363657320677337	0.110572431450138	0.999973753277737
ENSG00000267074	-0.00892397778450466	0.955839895135474	0.999973753277737
ENSG00000267096	0.373014197643969	0.121853220511855	0.999973753277737
ENSG00000267102	-0.0720278118095355	0.702500865950795	0.999973753277737
ENSG00000267114	-0.0887395830230683	0.87005972932982	0.999973753277737
ENSG00000267120	0.214593942126047	0.652310604638046	0.999973753277737
ENSG00000267152	-0.237782633005899	0.163393952324043	0.999973753277737
ENSG00000267160	0.221528561482058	0.724068910966115	0.999973753277737
ENSG00000267174	-0.0622687298088864	0.790891225100623	0.999973753277737
ENSG00000267179	0.770471570958598	0.205376021396946	0.999973753277737
ENSG00000267197	-0.021901296229731	0.971529906237138	0.999973753277737
ENSG00000267198	0.0153505504691502	0.978648243508851	0.999973753277737
ENSG00000267212	1.05833286053162	0.141534802720297	0.999973753277737
ENSG00000267243	0.149495031084612	0.788957858686861	0.999973753277737
ENSG00000267246	0.539650765235262	0.275399318725264	0.999973753277737
ENSG00000267248	0.214246301033194	0.579202725744348	0.999973753277737
ENSG00000267249	-0.11776661096701	0.780353713076027	0.999973753277737
ENSG00000267260	-0.226434434555776	0.680163076282023	0.999973753277737
ENSG00000267263	0.203540405983633	0.693132009234957	0.999973753277737
ENSG00000267274	0.371640015664981	0.306577508690161	0.999973753277737
ENSG00000267277	-0.0620803019407379	0.899742124094443	0.999973753277737
ENSG00000267279	0.419726220431184	0.327465552970408	0.999973753277737
ENSG00000267283	0.295395589127177	0.048944963671997	0.999973753277737
ENSG00000267288	-0.10908884586514	0.742270237065643	0.999973753277737
ENSG00000267312	0.246281148730054	0.611967704478083	0.999973753277737
ENSG00000267317	0.0320178383939621	0.833071302495214	0.999973753277737
ENSG00000267359	0.359453923640418	0.516638365794836	0.999973753277737
ENSG00000267364	-0.181123076778589	0.342484323520961	0.999973753277737
ENSG00000267370	0.0933097231880082	0.800663006939468	0.999973753277737
ENSG00000267383	-0.0506525566463852	0.910246540400085	0.999973753277737
ENSG00000267385	0.0615478050525445	0.926110240580096	0.999973753277737
ENSG00000267397	0.0619343960493193	0.916646079457245	0.999973753277737
ENSG00000267422	-0.711339082431466	0.0269725757060006	0.999973753277737
ENSG00000267436	0.202952851237911	0.537355987327375	0.999973753277737
ENSG00000267469	-0.526530055767284	0.319870626746654	0.999973753277737
ENSG00000267474	0.187855793558471	0.562629916566545	0.999973753277737
ENSG00000267481	0.0643263570761869	0.723299995101164	0.999973753277737
ENSG00000267546	-0.909557870654383	0.0223838279431128	0.999973753277737
ENSG00000267547	-0.136232622003788	0.696146101508719	0.999973753277737
ENSG00000267554	0.0468887255416105	0.756220866254212	0.999973753277737
ENSG00000267598	-0.225924389738416	0.740156035296032	0.999973753277737
ENSG00000267632	-0.248248807398505	0.514216705899638	0.999973753277737
ENSG00000267645	-0.316918696882807	0.613480613824841	0.999973753277737
ENSG00000267648	-0.212618396235156	0.475237838761293	0.999973753277737
ENSG00000267655	0.739732016510332	0.162043525394403	0.999973753277737
ENSG00000267681	-0.114787066165885	0.822197388888504	0.999973753277737
ENSG00000267682	0.945620886431784	0.0737940769817899	0.999973753277737
ENSG00000267698	-0.446260832748067	0.350947861644151	0.999973753277737
ENSG00000267731	0.255007689228679	0.274779702251898	0.999973753277737
ENSG00000267737	0.0536030358911015	0.9125516467485	0.999973753277737
ENSG00000267745	-0.0144375988105469	0.946385235947405	0.999973753277737
ENSG00000267764	0.45771650173167	0.540200995698382	0.999973753277737
ENSG00000267787	0.0337228330290988	0.819053215752616	0.999973753277737
ENSG00000267801	-0.410548575087496	0.496433339437807	0.999973753277737
ENSG00000267834	-0.382688598504273	0.483058875905998	0.999973753277737
ENSG00000267838	0.449965738101942	0.291681463564277	0.999973753277737
ENSG00000267892	-0.144825593879869	0.738549789124624	0.999973753277737
ENSG00000267895	0.772203312110003	0.190908394171203	0.999973753277737
ENSG00000267904	-0.196854196741839	0.0559566387103443	0.999973753277737
ENSG00000267940	-0.313286872949821	0.515324519220185	0.999973753277737
ENSG00000267980	-0.172387819491787	0.69938609939502	0.999973753277737
ENSG00000267990	0.00880294068542237	0.977568462769425	0.999973753277737
ENSG00000268027	-0.0616505232171081	0.566985441065611	0.999973753277737
ENSG00000268047	-0.288408357757635	0.578262858056396	0.999973753277737
ENSG00000268049	0.0216245435382698	0.926789173712521	0.999973753277737
ENSG00000268069	-0.377202970194698	0.429482299977597	0.999973753277737
ENSG00000268112	1.00439389961619	0.160520109913034	0.999973753277737
ENSG00000268119	-0.0472682440165363	0.946207559090398	0.999973753277737
ENSG00000268129	1.25661545016908	0.046386879097272	0.999973753277737
ENSG00000268201	0.368187742943472	0.393396496306952	0.999973753277737
ENSG00000268204	0.0726623009715306	0.730784086644947	0.999973753277737
ENSG00000268205	0.0702425403731631	0.526631820933702	0.999973753277737
ENSG00000268230	-0.597379143226182	0.290905389078586	0.999973753277737
ENSG00000268279	-0.114098068635678	0.715311130215328	0.999973753277737
ENSG00000268288	0.127458938966674	0.823380607998782	0.999973753277737
ENSG00000268362	0.277809273228164	0.211755602996107	0.999973753277737
ENSG00000268403	-0.303159762586197	0.374785067010653	0.999973753277737
ENSG00000268518	-0.243187816834457	0.421278049840093	0.999973753277737
ENSG00000268520	-0.275340203479186	0.59450295597078	0.999973753277737
ENSG00000268555	0.173844284670317	0.611508926949409	0.999973753277737
ENSG00000268573	0.161397092748681	0.462550844230368	0.999973753277737
ENSG00000268575	0.0455632919675569	0.769138181344941	0.999973753277737
ENSG00000268584	-0.387521099980896	0.451293124337806	0.999973753277737
ENSG00000268670	-0.0650683897003224	0.881961641811294	0.999973753277737
ENSG00000268713	-0.214759852322933	0.324314134042058	0.999973753277737
ENSG00000268734	0.209560875448768	0.282688301657765	0.999973753277737
ENSG00000268743	0.0166840912397045	0.980557226366025	0.999973753277737
ENSG00000268744	-0.0558822347348741	0.918284817553751	0.999973753277737
ENSG00000268750	0.1914798282753	0.647753014393851	0.999973753277737
ENSG00000268798	0.334177707236113	0.486446425782366	0.999973753277737
ENSG00000268833	1.3778695295188	0.131066308416591	0.999973753277737
ENSG00000268836	0.412116214443153	0.449812317345379	0.999973753277737
ENSG00000268858	0.0808950007865641	0.396966541896313	0.999973753277737
ENSG00000268903	0.0869276675858706	0.669872720868711	0.999973753277737
ENSG00000268912	-0.205741935867819	0.44945705294737	0.999973753277737
ENSG00000268947	0.337833599249656	0.41771431947353	0.999973753277737
ENSG00000269044	-0.0942970407974809	0.444760493791085	0.999973753277737
ENSG00000269069	0.146604926338902	0.507835439104087	0.999973753277737
ENSG00000269091	-0.277342451061966	0.600638747632575	0.999973753277737
ENSG00000269176	-0.154048256385902	0.526258208789387	0.999973753277737
ENSG00000269194	0.188595873614978	0.73915978055018	0.999973753277737
ENSG00000269242	-0.0467709526724604	0.850497632781784	0.999973753277737
ENSG00000269243	0.219479824407113	0.737087400323574	0.999973753277737
ENSG00000269292	0.225785912750318	0.656145050241539	0.999973753277737
ENSG00000269318	-0.32937651431874	0.29748204123133	0.999973753277737
ENSG00000269374	0.247404157753914	0.287299113198788	0.999973753277737
ENSG00000269388	-0.0648747523354219	0.874058003584645	0.999973753277737
ENSG00000269399	-0.151315244173396	0.801034471375207	0.999973753277737
ENSG00000269403	0.169023054259681	0.638414421557679	0.999973753277737
ENSG00000269444	-0.376829060742731	0.572589558517422	0.999973753277737
ENSG00000269514	-0.129072338095842	0.793493365702837	0.999973753277737
ENSG00000269553	-0.057291565275497	0.835302948339502	0.999973753277737
ENSG00000269653	-0.53522681295234	0.374045466218445	0.999973753277737
ENSG00000269680	-0.11500184631909	0.553570516667857	0.999973753277737
ENSG00000269688	0.176080814547595	0.259443876644292	0.999973753277737
ENSG00000269693	-0.026336439532573	0.921654419974419	0.999973753277737
ENSG00000269711	0.571450356920191	0.443077595605875	0.999973753277737
ENSG00000269802	-0.0921552553675208	0.849263458833992	0.999973753277737
ENSG00000269815	0.105617228067702	0.802031210096483	0.999973753277737
ENSG00000269825	0.0086614419887392	0.958257406059547	0.999973753277737
ENSG00000269877	0.511892497100263	0.21414558587308	0.999973753277737
ENSG00000269886	-0.0841937039199792	0.889883222752037	0.999973753277737
ENSG00000269892	-0.167066840288652	0.744256516907085	0.999973753277737
ENSG00000269896	0.305784801645135	0.30655928553125	0.999973753277737
ENSG00000269906	-0.755805609811103	0.29335320652218	0.999973753277737
ENSG00000269918	0.0428884355793461	0.822911837177224	0.999973753277737
ENSG00000269919	0.107306441467191	0.839020916367961	0.999973753277737
ENSG00000269921	-0.0316841294584789	0.960695293347724	0.999973753277737
ENSG00000269924	0.758251035168541	0.203571990709929	0.999973753277737
ENSG00000269925	0.218389289964702	0.437246015735675	0.999973753277737
ENSG00000269930	0.321547687200211	0.466309618597301	0.999973753277737
ENSG00000269934	0.205872987271233	0.603521952653038	0.999973753277737
ENSG00000269937	0.0519146534261042	0.876632378915818	0.999973753277737
ENSG00000269940	-0.00783622314071845	0.943176763849882	0.999973753277737
ENSG00000269951	0.363571354526521	0.456018393013793	0.999973753277737
ENSG00000269958	0.0661089612625351	0.468871537688209	0.999973753277737
ENSG00000269967	-0.452515749116614	0.393216892582059	0.999973753277737
ENSG00000269968	-0.351141211599099	0.495160512154119	0.999973753277737
ENSG00000269970	-0.410817827846788	0.145949736923094	0.999973753277737
ENSG00000269973	0.0580551665231983	0.758586420579494	0.999973753277737
ENSG00000269981	-0.0248513573864372	0.905348884120604	0.999973753277737
ENSG00000269982	0.110074145719228	0.835333836957329	0.999973753277737
ENSG00000269983	-0.434555359185291	0.476386487372618	0.999973753277737
ENSG00000269997	0.839773506011101	0.248305291801629	0.999973753277737
ENSG00000270001	-0.27007548638243	0.619599061852538	0.999973753277737
ENSG00000270012	0.00949945131931355	0.95008595740213	0.999973753277737
ENSG00000270016	-0.830778940920956	0.204180807969544	0.999973753277737
ENSG00000270019	-0.130537498952818	0.800388529365049	0.999973753277737
ENSG00000270020	-0.450312714736606	0.455457939520471	0.999973753277737
ENSG00000270021	-0.143018520448965	0.801104308586162	0.999973753277737
ENSG00000270022	0.168549918270988	0.782576527582409	0.999973753277737
ENSG00000270039	1.12302937188495	0.0634586038498747	0.999973753277737
ENSG00000270055	0.156198565092956	0.11706411788147	0.999973753277737
ENSG00000270060	0.0697413783525282	0.639470884051005	0.999973753277737
ENSG00000270062	0.081057837110682	0.638356006865645	0.999973753277737
ENSG00000270077	1.11770069387773	0.0933826580439078	0.999973753277737
ENSG00000270083	0.102352584311678	0.75240327055077	0.999973753277737
ENSG00000270091	0.0823991829847947	0.686662142941612	0.999973753277737
ENSG00000270096	0.327926328909098	0.282063139991105	0.999973753277737
ENSG00000270100	-0.0363881967073147	0.943456397490848	0.999973753277737
ENSG00000270108	0.174892779044715	0.596142307295492	0.999973753277737
ENSG00000270120	0.228101325195877	0.483801590434257	0.999973753277737
ENSG00000270127	0.198731168453932	0.255260818418047	0.999973753277737
ENSG00000270133	0.298802343680491	0.649441776908726	0.999973753277737
ENSG00000270135	0.104255375557364	0.852069361665019	0.999973753277737
ENSG00000270149	0.450252396728825	0.432085634412591	0.999973753277737
ENSG00000270157	-0.141221877037323	0.419269634853305	0.999973753277737
ENSG00000270165	0.316237099134931	0.538471314369074	0.999973753277737
ENSG00000270175	-0.214955397869842	0.621430678312575	0.999973753277737
ENSG00000270179	-0.263273191451409	0.507540866541525	0.999973753277737
ENSG00000270240	0.51275483025794	0.438900009248877	0.999973753277737
ENSG00000270277	-0.129005009726988	0.636754038992734	0.999973753277737
ENSG00000270393	-0.0401505500976527	0.951716763820331	0.999973753277737
ENSG00000270426	0.469677119773674	0.364102400021277	0.999973753277737
ENSG00000270557	-0.333363084170801	0.464444239451836	0.999973753277737
ENSG00000270558	0.0844329338436406	0.881185577281026	0.999973753277737
ENSG00000270574	-0.0901440251655173	0.736832108079835	0.999973753277737
ENSG00000270576	0.372918205005479	0.391475186334208	0.999973753277737
ENSG00000270589	-0.0616491054198348	0.839930721281221	0.999973753277737
ENSG00000270605	-0.0511883880027823	0.72765180160976	0.999973753277737
ENSG00000270640	0.302544802288303	0.614151099829649	0.999973753277737
ENSG00000270659	0.826878641523524	0.135854041043528	0.999973753277737
ENSG00000270681	0.214028019045753	0.498087878084939	0.999973753277737
ENSG00000270696	0.0314824584600988	0.849143337715804	0.999973753277737
ENSG00000270802	-0.507337501512143	0.385649857205728	0.999973753277737
ENSG00000270956	0.313373774328279	0.318216890004323	0.999973753277737
ENSG00000270972	0.0556787625197883	0.882083463728018	0.999973753277737
ENSG00000271009	-0.679817297236064	0.254184569565096	0.999973753277737
ENSG00000271011	0.167098115255767	0.631101905487204	0.999973753277737
ENSG00000271141	-0.405858169876949	0.30705941981	0.999973753277737
ENSG00000271155	0.0611842513613	0.896861402112987	0.999973753277737
ENSG00000271204	0.720969574987565	0.373146492093128	0.999973753277737
ENSG00000271380	-0.0493173449461829	0.857763299187648	0.999973753277737
ENSG00000271452	-0.191516740193269	0.677092736050559	0.999973753277737
ENSG00000271533	0.391099568379719	0.0757275074673292	0.999973753277737
ENSG00000271551	-0.453737158441879	0.391961488864172	0.999973753277737
ENSG00000271553	0.118968476914782	0.742864873457021	0.999973753277737
ENSG00000271581	0.35265809603312	0.256538345679688	0.999973753277737
ENSG00000271590	0.778583058092545	0.153729870213132	0.999973753277737
ENSG00000271698	0.353642847479995	0.600487800047981	0.999973753277737
ENSG00000271737	-0.134511053442223	0.784164843671347	0.999973753277737
ENSG00000271741	0.275322567870066	0.457499424842407	0.999973753277737
ENSG00000271746	1.07700962686017	0.11942850557729	0.999973753277737
ENSG00000271754	0.477660185583936	0.504977390293788	0.999973753277737
ENSG00000271780	0.308194745124256	0.306129531627167	0.999973753277737
ENSG00000271781	0.180809142856074	0.761170143590205	0.999973753277737
ENSG00000271788	0.548238180429358	0.431012117892785	0.999973753277737
ENSG00000271795	0.143713369121607	0.75463934381391	0.999973753277737
ENSG00000271797	0.254481785640184	0.564361821104914	0.999973753277737
ENSG00000271806	0.234206445962506	0.661773574550683	0.999973753277737
ENSG00000271828	-0.0211741131698319	0.969219463988491	0.999973753277737
ENSG00000271851	-0.257743913196825	0.412861042942615	0.999973753277737
ENSG00000271853	0.0877312389803457	0.854171224080742	0.999973753277737
ENSG00000271857	-0.239812676924217	0.375891376749114	0.999973753277737
ENSG00000271858	0.0894363842112353	0.529560102575885	0.999973753277737
ENSG00000271862	-0.14933666933977	0.578884251805457	0.999973753277737
ENSG00000271871	-0.42447870420149	0.447856130080631	0.999973753277737
ENSG00000271918	-0.0177692863355794	0.951384319795661	0.999973753277737
ENSG00000271936	0.235717633894288	0.521151101509256	0.999973753277737
ENSG00000271959	0.280476809964812	0.501698299731471	0.999973753277737
ENSG00000271964	0.0114422855731266	0.964232587707229	0.999973753277737
ENSG00000271967	0.631431456320172	0.256255619936956	0.999973753277737
ENSG00000271971	0.152303043344927	0.687232830005121	0.999973753277737
ENSG00000271976	0.134371173912171	0.37493621274654	0.999973753277737
ENSG00000272004	0.0489818556894724	0.917775288470245	0.999973753277737
ENSG00000272008	0.466548433293288	0.37966796348158	0.999973753277737
ENSG00000272009	-0.53701574753395	0.232129643208374	0.999973753277737
ENSG00000272010	0.614596420214494	0.185327879025433	0.999973753277737
ENSG00000272030	0.0643243532690163	0.810017400763438	0.999973753277737
ENSG00000272033	-0.0520396998574701	0.939794459480829	0.999973753277737
ENSG00000272054	0.214278750134149	0.35113858114544	0.999973753277737
ENSG00000272070	-0.37546491135449	0.568029934915827	0.999973753277737
ENSG00000272072	0.0728760920986662	0.839534308193769	0.999973753277737
ENSG00000272077	-0.130075085143086	0.656787788116296	0.999973753277737
ENSG00000272079	0.268077048457565	0.636931841694207	0.999973753277737
ENSG00000272084	0.333436222208427	0.439218483826769	0.999973753277737
ENSG00000272092	-0.156382733033095	0.765005336503291	0.999973753277737
ENSG00000272106	0.405386880214901	0.00831703610728932	0.999973753277737
ENSG00000272112	-0.419133725608346	0.156484175157254	0.999973753277737
ENSG00000272140	-0.0282023244165976	0.918373042023114	0.999973753277737
ENSG00000272144	-0.0992989394326562	0.741782974912429	0.999973753277737
ENSG00000272148	-0.12987149013518	0.786923299310187	0.999973753277737
ENSG00000272155	0.00175460968680585	0.994378227804348	0.999973753277737
ENSG00000272156	-0.188720903623713	0.69482517289676	0.999973753277737
ENSG00000272163	-0.3142696301045	0.480852780716727	0.999973753277737
ENSG00000272173	0.174125302944876	0.724363159095829	0.999973753277737
ENSG00000272181	-0.566835466576328	0.239018498377567	0.999973753277737
ENSG00000272182	-0.0313058601851306	0.889053197837979	0.999973753277737
ENSG00000272195	-0.020212017489029	0.95018835071114	0.999973753277737
ENSG00000272221	-6.57215396416212e-05	0.99965733629265	0.999973753277737
ENSG00000272223	-0.141888663775116	0.822904962046519	0.999973753277737
ENSG00000272256	0.566100805763742	0.138948209887959	0.999973753277737
ENSG00000272264	0.436409608338328	0.460920955771444	0.999973753277737
ENSG00000272267	0.533041632335624	0.314149075807251	0.999973753277737
ENSG00000272275	-0.538705112353119	0.35530358884879	0.999973753277737
ENSG00000272277	0.540187214139556	0.192925394057925	0.999973753277737
ENSG00000272279	0.0962216794893439	0.87685048021783	0.999973753277737
ENSG00000272305	-0.0367934034390238	0.930903454135654	0.999973753277737
ENSG00000272316	0.11628841246584	0.329394173672085	0.999973753277737
ENSG00000272334	-1.09181031651035	0.0559619648653126	0.999973753277737
ENSG00000272335	0.341560474995045	0.0669861678267606	0.999973753277737
ENSG00000272338	-0.149742267292625	0.787282072683839	0.999973753277737
ENSG00000272341	0.0968309717405565	0.708327794790227	0.999973753277737
ENSG00000272343	0.536643924436245	0.2695403128226	0.999973753277737
ENSG00000272345	0.198406304195763	0.365759342178761	0.999973753277737
ENSG00000272356	0.130738885393724	0.724082270339439	0.999973753277737
ENSG00000272368	-0.00360826160573304	0.989508065617477	0.999973753277737
ENSG00000272369	-0.19907857785003	0.781983417791446	0.999973753277737
ENSG00000272374	0.235925312962388	0.602335549892078	0.999973753277737
ENSG00000272375	0.675338673841188	0.221636746035486	0.999973753277737
ENSG00000272379	-0.263588236603458	0.653520123440081	0.999973753277737
ENSG00000272382	-0.130743674210715	0.739542642017815	0.999973753277737
ENSG00000272434	-0.770467130850919	0.126824188580832	0.999973753277737
ENSG00000272447	-0.204860952886326	0.313461595177909	0.999973753277737
ENSG00000272449	-0.0865101769919523	0.473658654644461	0.999973753277737
ENSG00000272463	-0.0559893614467075	0.808454174318404	0.999973753277737
ENSG00000272468	0.812423785124239	0.188525167025549	0.999973753277737
ENSG00000272476	-0.238703751360822	0.667440014876876	0.999973753277737
ENSG00000272498	-0.175104386848494	0.323312796487671	0.999973753277737
ENSG00000272501	-0.0470890090990539	0.569410614266044	0.999973753277737
ENSG00000272502	-0.016527462669231	0.946112539002658	0.999973753277737
ENSG00000272505	0.16949613891922	0.603573365426985	0.999973753277737
ENSG00000272509	-0.707585921893703	0.173700408419452	0.999973753277737
ENSG00000272510	-0.376632880873669	0.46207641090941	0.999973753277737
ENSG00000272512	0.883171469679114	0.249677378297072	0.999973753277737
ENSG00000272518	-0.131011565068469	0.742593753477153	0.999973753277737
ENSG00000272529	-0.0815643868078011	0.728186456998292	0.999973753277737
ENSG00000272540	0.352278596497935	0.457094359976088	0.999973753277737
ENSG00000272555	-0.290800391413733	0.583761169526795	0.999973753277737
ENSG00000272572	0.176145654089196	0.708360608186394	0.999973753277737
ENSG00000272578	0.214509373390674	0.0480202441801669	0.999973753277737
ENSG00000272583	0.0207195820293911	0.960657360854798	0.999973753277737
ENSG00000272588	0.138241220702063	0.759303997812767	0.999973753277737
ENSG00000272599	0.336889225935883	0.399990130736055	0.999973753277737
ENSG00000272604	0.236000483386567	0.547916956576445	0.999973753277737
ENSG00000272625	-0.146172811374521	0.468659048661037	0.999973753277737
ENSG00000272630	0.299689302965899	0.453334009389706	0.999973753277737
ENSG00000272632	-0.362323723382347	0.309005964349175	0.999973753277737
ENSG00000272638	-0.685808698003588	0.278308445052366	0.999973753277737
ENSG00000272650	0.421056221560948	0.256990159588052	0.999973753277737
ENSG00000272655	-0.137762777887428	0.13558988674562	0.999973753277737
ENSG00000272661	-0.532788045566486	0.216083601744383	0.999973753277737
ENSG00000272667	0.0333422444055515	0.83549507622626	0.999973753277737
ENSG00000272668	0.342213142227791	0.542505514804939	0.999973753277737
ENSG00000272669	-0.128266690986316	0.595594877429506	0.999973753277737
ENSG00000272688	0.101958795401837	0.616114270498836	0.999973753277737
ENSG00000272696	0.715673602462165	0.183574851467048	0.999973753277737
ENSG00000272707	0.254710990586893	0.716217434322202	0.999973753277737
ENSG00000272720	0.702006684282585	0.226873296041051	0.999973753277737
ENSG00000272732	0.165204214091731	0.725669202269635	0.999973753277737
ENSG00000272733	0.429430186190134	0.479649759587444	0.999973753277737
ENSG00000272742	0.4618449959556	0.334813077126989	0.999973753277737
ENSG00000272750	-0.113974951952972	0.59824173419801	0.999973753277737
ENSG00000272754	0.151403239151881	0.767480921060959	0.999973753277737
ENSG00000272760	0.0394315346184839	0.762768242532012	0.999973753277737
ENSG00000272764	0.0188458174343193	0.944927790866775	0.999973753277737
ENSG00000272768	0.35326086271339	0.622084702720857	0.999973753277737
ENSG00000272777	-0.0127645270303509	0.981155061397167	0.999973753277737
ENSG00000272791	-0.15817853596693	0.777276015311305	0.999973753277737
ENSG00000272799	-0.298647491027855	0.669362721573187	0.999973753277737
ENSG00000272800	-0.0979223145722857	0.882295165164605	0.999973753277737
ENSG00000272807	0.525674807209754	0.173043946787957	0.999973753277737
ENSG00000272812	0.180264652421372	0.628934760934525	0.999973753277737
ENSG00000272817	0.530597714129313	0.379944481360279	0.999973753277737
ENSG00000272821	0.0407917096868692	0.888895609824946	0.999973753277737
ENSG00000272825	0.0596344985999895	0.781770137002337	0.999973753277737
ENSG00000272829	-0.119738074077111	0.843545563957023	0.999973753277737
ENSG00000272831	0.0528312941746118	0.63111430296527	0.999973753277737
ENSG00000272836	0.0435377631307946	0.930847606704487	0.999973753277737
ENSG00000272839	-0.304549183881682	0.329931611749211	0.999973753277737
ENSG00000272842	-0.319833554041725	0.580245893551434	0.999973753277737
ENSG00000272858	0.142664739731994	0.754932019036671	0.999973753277737
ENSG00000272864	0.71422612169204	0.392098743586494	0.999973753277737
ENSG00000272871	0.106991439313636	0.810163622426914	0.999973753277737
ENSG00000272906	-0.433836508538355	0.276833359743732	0.999973753277737
ENSG00000272908	-0.0358500505204885	0.806810394108837	0.999973753277737
ENSG00000272909	-0.0937206581050993	0.650163981164242	0.999973753277737
ENSG00000272910	0.73127837237458	0.258857187987986	0.999973753277737
ENSG00000272913	-0.0372472804543745	0.926425823069294	0.999973753277737
ENSG00000272914	0.174444285643304	0.748955216755734	0.999973753277737
ENSG00000272916	0.156532324794085	0.336854001245666	0.999973753277737
ENSG00000272917	0.230450222518127	0.632177128780326	0.999973753277737
ENSG00000272918	0.082419162542477	0.858052454954426	0.999973753277737
ENSG00000272927	0.00102441605527026	0.995521009895296	0.999973753277737
ENSG00000272936	-0.132608899719317	0.702076261693953	0.999973753277737
ENSG00000272941	0.155398050154374	0.411028260082447	0.999973753277737
ENSG00000272977	-0.063231574033116	0.819020185137685	0.999973753277737
ENSG00000272980	0.384904072618803	0.326189007060673	0.999973753277737
ENSG00000272982	0.331565593827369	0.279543000144742	0.999973753277737
ENSG00000272986	-0.44025752778202	0.45307566030005	0.999973753277737
ENSG00000272990	0.557857019287378	0.275882398929939	0.999973753277737
ENSG00000273007	0.329647041650801	0.518495833082488	0.999973753277737
ENSG00000273010	0.843433831110333	0.19634843719044	0.999973753277737
ENSG00000273014	0.529232643565557	0.346392363660768	0.999973753277737
ENSG00000273017	0.441878199030671	0.364167812050841	0.999973753277737
ENSG00000273058	-0.246581838448499	0.492214283384011	0.999973753277737
ENSG00000273066	0.0533586613023643	0.749443168232262	0.999973753277737
ENSG00000273080	0.241913847821796	0.569469314935414	0.999973753277737
ENSG00000273096	-0.100103374341357	0.706844444643847	0.999973753277737
ENSG00000273108	0.121957214269154	0.761948578488089	0.999973753277737
ENSG00000273112	-0.321674925831526	0.563409471385968	0.999973753277737
ENSG00000273133	0.544348667162758	0.417388868152605	0.999973753277737
ENSG00000273141	-0.259312023392348	0.591969325617502	0.999973753277737
ENSG00000273145	-0.0491282676312097	0.904516095715716	0.999973753277737
ENSG00000273149	0.101516076624144	0.394963859224019	0.999973753277737
ENSG00000273151	-0.0176054574713767	0.917428073214122	0.999973753277737
ENSG00000273154	0.139588867321448	0.548163902168419	0.999973753277737
ENSG00000273156	0.595549229812219	0.10559476025827	0.999973753277737
ENSG00000273160	0.159125793507407	0.757911519959441	0.999973753277737
ENSG00000273174	0.143696689177188	0.530912635816452	0.999973753277737
ENSG00000273183	0.277812626996975	0.488000313663033	0.999973753277737
ENSG00000273188	-0.679375569198401	0.316337474909533	0.999973753277737
ENSG00000273189	-0.281187384771964	0.554348263171779	0.999973753277737
ENSG00000273192	0.0639931436139402	0.866955830109078	0.999973753277737
ENSG00000273196	-0.726727339332202	0.231942691221106	0.999973753277737
ENSG00000273203	0.974947568540636	0.096793670959109	0.999973753277737
ENSG00000273211	-0.331752471442552	0.606376398625702	0.999973753277737
ENSG00000273221	0.153727909060663	0.269320633482259	0.999973753277737
ENSG00000273226	-0.263799441436898	0.41928486192997	0.999973753277737
ENSG00000273230	0.017522963845054	0.945531368925453	0.999973753277737
ENSG00000273243	-0.162928890321949	0.637963327776549	0.999973753277737
ENSG00000273245	0.250624040879192	0.504012915754272	0.999973753277737
ENSG00000273270	0.0128776263222773	0.897736935202264	0.999973753277737
ENSG00000273271	-0.136404503679915	0.639523207436684	0.999973753277737
ENSG00000273272	-0.135125390817052	0.723462434266535	0.999973753277737
ENSG00000273275	0.145983976916442	0.797849222646584	0.999973753277737
ENSG00000273284	0.21817308755801	0.429398816838944	0.999973753277737
ENSG00000273295	0.514493087354089	0.160763734460269	0.999973753277737
ENSG00000273306	0.271900673466403	0.514464374245539	0.999973753277737
ENSG00000273314	-0.216762615673221	0.324514374969479	0.999973753277737
ENSG00000273320	0.269422746179398	0.605972059308826	0.999973753277737
ENSG00000273329	0.0195463280436008	0.902378767163613	0.999973753277737
ENSG00000273333	0.129332605643205	0.628579574357339	0.999973753277737
ENSG00000273341	0.32474061048147	0.561100064512736	0.999973753277737
ENSG00000273343	0.512731577268299	0.114812744422753	0.999973753277737
ENSG00000273345	0.198232478597626	0.649007599416291	0.999973753277737
ENSG00000273348	0.268470625651567	0.620281807415671	0.999973753277737
ENSG00000273361	-0.499992426804104	0.268756222133539	0.999973753277737
ENSG00000273387	0.438819267349762	0.460535707925801	0.999973753277737
ENSG00000273402	0.281250801197337	0.584273955350016	0.999973753277737
ENSG00000273419	0.148067506039268	0.73946806984808	0.999973753277737
ENSG00000273432	-0.231200080608071	0.700893358693102	0.999973753277737
ENSG00000273437	0.429484673087119	0.255130395743592	0.999973753277737
ENSG00000273445	-0.380297295389763	0.139405472910347	0.999973753277737
ENSG00000273447	0.0109485705591849	0.978885445738923	0.999973753277737
ENSG00000273448	0.122219235490031	0.745178160881036	0.999973753277737
ENSG00000273449	-0.121504783991848	0.797920770759106	0.999973753277737
ENSG00000273456	0.167567068029644	0.597239849558052	0.999973753277737
ENSG00000273464	-0.0422068358798054	0.944374785135556	0.999973753277737
ENSG00000273472	0.0136897730054452	0.959405412434824	0.999973753277737
ENSG00000273486	-0.155334553049009	0.521980624002427	0.999973753277737
ENSG00000273507	0.249502603040285	0.659231030603538	0.999973753277737
ENSG00000273565	0.999618712173021	0.177814394897298	0.999973753277737
ENSG00000273568	0.0365449506422321	0.931987634470713	0.999973753277737
ENSG00000273576	0.127710354063443	0.466235271996278	0.999973753277737
ENSG00000273599	-0.475547496718985	0.273085174300703	0.999973753277737
ENSG00000273619	-0.146982890128265	0.731308964347929	0.999973753277737
ENSG00000273628	0.110547607491456	0.81566003872821	0.999973753277737
ENSG00000273654	-0.0692219880647105	0.697647844736638	0.999973753277737
ENSG00000273669	-0.0126370656905067	0.944157895560703	0.999973753277737
ENSG00000273680	0.0484435030389071	0.907841867790627	0.999973753277737
ENSG00000273682	-0.129404579965167	0.816296172130493	0.999973753277737
ENSG00000273691	-0.0435668925481844	0.933564891467945	0.999973753277737
ENSG00000273702	-0.564566527710271	0.166648420600742	0.999973753277737
ENSG00000273716	0.455188772797577	0.0873384775612507	0.999973753277737
ENSG00000273724	0.252344626303164	0.625713732632323	0.999973753277737
ENSG00000273729	0.182180400712662	0.18123173659577	0.999973753277737
ENSG00000273759	-0.202580180820549	0.42212690690842	0.999973753277737
ENSG00000273784	0.0491577391133841	0.902018409510807	0.999973753277737
ENSG00000273824	0.436141995875386	0.208039062866037	0.999973753277737
ENSG00000273855	-0.090483888166573	0.754209897719894	0.999973753277737
ENSG00000273893	0.36293065563442	0.171454366382898	0.999973753277737
ENSG00000273972	-0.294435396599063	0.63283453884789	0.999973753277737
ENSG00000273987	-0.29036771729381	0.603570958385358	0.999973753277737
ENSG00000274015	0.386029151641632	0.358585959839192	0.999973753277737
ENSG00000274021	-0.499815614954519	0.0275916026035091	0.999973753277737
ENSG00000274029	-0.334973175023601	0.501150413664022	0.999973753277737
ENSG00000274051	0.493259501657587	0.374141879357605	0.999973753277737
ENSG00000274104	0.582708586703314	0.104674723595388	0.999973753277737
ENSG00000274105	-0.0262242734611662	0.952705221412805	0.999973753277737
ENSG00000274184	-0.939539784008161	0.0713313734610814	0.999973753277737
ENSG00000274213	-0.399453951074662	0.363664321929646	0.999973753277737
ENSG00000274214	-0.0530372980353735	0.901653866878215	0.999973753277737
ENSG00000274220	0.0496459268120683	0.889529438394057	0.999973753277737
ENSG00000274227	0.00274650761441651	0.996380202047547	0.999973753277737
ENSG00000274265	0.100121959579004	0.556920408111549	0.999973753277737
ENSG00000274270	0.500428658768863	0.384659560579062	0.999973753277737
ENSG00000274272	0.0474387318435444	0.633794656432683	0.999973753277737
ENSG00000274292	-0.237903928049147	0.679117397938833	0.999973753277737
ENSG00000274315	0.158584079587094	0.773531935646517	0.999973753277737
ENSG00000274341	-0.594398767807676	0.195124920689643	0.999973753277737
ENSG00000274370	0.450605428988403	0.314484654502998	0.999973753277737
ENSG00000274373	0.133671669555626	0.776632850487373	0.999973753277737
ENSG00000274383	0.0910613146395535	0.644158832340696	0.999973753277737
ENSG00000274422	0.250089339383979	0.224587501470357	0.999973753277737
ENSG00000274425	0.161965592629654	0.487148656674724	0.999973753277737
ENSG00000274460	0.0497614667209949	0.878614168952142	0.999973753277737
ENSG00000274471	-0.0189861011578814	0.920230053659018	0.999973753277737
ENSG00000274501	-0.226575160725424	0.653797686829101	0.999973753277737
ENSG00000274515	0.312017474057612	0.582420746454598	0.999973753277737
ENSG00000274561	-0.174067757939927	0.414596597299866	0.999973753277737
ENSG00000274653	0.426628601548132	0.485832906697586	0.999973753277737
ENSG00000274667	-0.643083109458532	0.192670230527481	0.999973753277737
ENSG00000274678	0.471122817290019	0.511987734191859	0.999973753277737
ENSG00000274712	0.218473050937802	0.0583614100741204	0.999973753277737
ENSG00000274717	0.388424944701195	0.584883538755168	0.999973753277737
ENSG00000274737	0.146652748105514	0.771464709949772	0.999973753277737
ENSG00000274751	0.0409400550537321	0.950651877087491	0.999973753277737
ENSG00000274767	-0.135279383344594	0.63986206877476	0.999973753277737
ENSG00000274818	0.258182423405583	0.615244227564463	0.999973753277737
ENSG00000274828	-0.131324798877798	0.458560385007189	0.999973753277737
ENSG00000274902	-0.455537283206657	0.459817099769938	0.999973753277737
ENSG00000274922	0.0221210294487696	0.862554591670579	0.999973753277737
ENSG00000274929	-0.722910067550675	0.143672626900807	0.999973753277737
ENSG00000274943	0.150357160926092	0.761832626253931	0.999973753277737
ENSG00000274949	0.1410640003277	0.820899177012927	0.999973753277737
ENSG00000274964	-0.259779912473799	0.666529447330575	0.999973753277737
ENSG00000274979	-0.452438447623019	0.183117727643874	0.999973753277737
ENSG00000274987	0.0812261930712345	0.825577131438233	0.999973753277737
ENSG00000275055	0.37329255110315	0.352653744948985	0.999973753277737
ENSG00000275056	-0.0145142266369054	0.971702548484046	0.999973753277737
ENSG00000275092	0.323431012034257	0.563661766697174	0.999973753277737
ENSG00000275106	0.260649837564419	0.621920629356562	0.999973753277737
ENSG00000275120	0.826312340459088	0.157315842375904	0.999973753277737
ENSG00000275162	0.379760636487139	0.553372040486917	0.999973753277737
ENSG00000275180	0.217380342444997	0.591574029259353	0.999973753277737
ENSG00000275202	0.620813376303948	0.0238279388843621	0.999973753277737
ENSG00000275210	0.180025753738782	0.456577765362931	0.999973753277737
ENSG00000275227	-0.629172544646967	0.375661096843656	0.999973753277737
ENSG00000275234	-0.246592539207555	0.624003137074444	0.999973753277737
ENSG00000275318	0.281342710733114	0.324344856864384	0.999973753277737
ENSG00000275367	0.199290181641243	0.700741329103792	0.999973753277737
ENSG00000275393	0.606406746634726	0.286037092934937	0.999973753277737
ENSG00000275400	0.0336069067056941	0.814390842056375	0.999973753277737
ENSG00000275413	0.287197896771508	0.606170935475121	0.999973753277737
ENSG00000275418	-0.0283355334940721	0.949241467426699	0.999973753277737
ENSG00000275426	0.531631287005489	0.402224942938779	0.999973753277737
ENSG00000275437	0.21271497185772	0.525403168748986	0.999973753277737
ENSG00000275441	-0.274622927648523	0.517452896896004	0.999973753277737
ENSG00000275454	-0.0790413984215928	0.745394068922452	0.999973753277737
ENSG00000275457	-0.0385431361529857	0.8777256011641	0.999973753277737
ENSG00000275464	-0.0215610310563728	0.897966785912582	0.999973753277737
ENSG00000275481	0.0509166628679837	0.921459656677746	0.999973753277737
ENSG00000275494	-0.347634637332925	0.468209353297292	0.999973753277737
ENSG00000275557	0.553949203928754	0.227108763939172	0.999973753277737
ENSG00000275580	0.0758928492223244	0.854095167140681	0.999973753277737
ENSG00000275632	0.579433801391493	0.311717587639988	0.999973753277737
ENSG00000275638	0.167431124289062	0.612521094450991	0.999973753277737
ENSG00000275645	0.0789202573582742	0.88890861704509	0.999973753277737
ENSG00000275719	-0.530708973459069	0.212841885314268	0.999973753277737
ENSG00000275720	0.973695523113928	0.118001510502169	0.999973753277737
ENSG00000275740	0.188691562798034	0.71940122292423	0.999973753277737
ENSG00000275759	-0.860638756345944	0.111632010300914	0.999973753277737
ENSG00000275764	0.113254521581423	0.31268016365428	0.999973753277737
ENSG00000275765	0.312678558258744	0.323738019794498	0.999973753277737
ENSG00000275772	-0.018416380987836	0.962457576479514	0.999973753277737
ENSG00000275807	-0.18381363543021	0.655846530042537	0.999973753277737
ENSG00000275854	0.157874284278284	0.65338031408729	0.999973753277737
ENSG00000275888	0.485780712537397	0.521132426688044	0.999973753277737
ENSG00000275895	0.130016950466526	0.792418131578134	0.999973753277737
ENSG00000275963	-0.102712727912173	0.849109678796108	0.999973753277737
ENSG00000275964	0.0512564825610157	0.817498799705319	0.999973753277737
ENSG00000275993	0.574169648119779	0.0512909484101941	0.999973753277737
ENSG00000276007	0.0437375881902273	0.904466157288501	0.999973753277737
ENSG00000276071	0.0500910861390548	0.939647354936413	0.999973753277737
ENSG00000276097	0.723600519125342	0.324213654333504	0.999973753277737
ENSG00000276101	0.625244967332325	0.299777705279013	0.999973753277737
ENSG00000276115	0.575877707060627	0.34260939992229	0.999973753277737
ENSG00000276136	-0.0188241893317037	0.910315657530111	0.999973753277737
ENSG00000276148	-0.0047847365048456	0.988993614701823	0.999973753277737
ENSG00000276216	0.421056006224995	0.278052632664583	0.999973753277737
ENSG00000276241	0.332262484172245	0.612371417409283	0.999973753277737
ENSG00000276248	0.137904814774919	0.697141489294858	0.999973753277737
ENSG00000276259	0.0238208089633007	0.933070492097347	0.999973753277737
ENSG00000276278	0.0592432373436798	0.75548150429064	0.999973753277737
ENSG00000276289	-0.113373639898234	0.814925303839119	0.999973753277737
ENSG00000276317	0.423345865541822	0.0925787952597929	0.999973753277737
ENSG00000276334	0.150681503006341	0.741417544664319	0.999973753277737
ENSG00000276337	-0.435396014288874	0.420176034517728	0.999973753277737
ENSG00000276390	-0.497933081010812	0.494609909061314	0.999973753277737
ENSG00000276449	-0.353394109175865	0.405567846850046	0.999973753277737
ENSG00000276517	0.0781449775561321	0.820608705453683	0.999973753277737
ENSG00000276529	0.727710439072677	0.115880413538424	0.999973753277737
ENSG00000276533	0.0674177419147042	0.884988076705594	0.999973753277737
ENSG00000276564	0.386305573861736	0.42289679098297	0.999973753277737
ENSG00000276570	0.0759838345043326	0.602533079659832	0.999973753277737
ENSG00000276571	0.146265982172087	0.795482251033064	0.999973753277737
ENSG00000276573	0.939554198135312	0.170540876336171	0.999973753277737
ENSG00000276603	0.389695701199746	0.339628124442355	0.999973753277737
ENSG00000276649	0.135667040681225	0.707083860996237	0.999973753277737
ENSG00000276672	0.0349961315625419	0.917914296145714	0.999973753277737
ENSG00000276698	0.651914043129228	0.291330872821861	0.999973753277737
ENSG00000276718	0.238801727311066	0.545001779268561	0.999973753277737
ENSG00000276728	0.397636527226615	0.0856241833056762	0.999973753277737
ENSG00000276758	-0.0214245406763693	0.953377154729278	0.999973753277737
ENSG00000276791	-0.036057756980208	0.891238876055638	0.999973753277737
ENSG00000276805	0.453747406898285	0.00969790223352326	0.999973753277737
ENSG00000276814	0.0049709721417953	0.988459609838219	0.999973753277737
ENSG00000276853	0.293923708729876	0.529616326350444	0.999973753277737
ENSG00000276855	-0.0557181734800265	0.933575753071773	0.999973753277737
ENSG00000276900	0.0908554868629888	0.572654908593899	0.999973753277737
ENSG00000276931	-0.806460924317438	0.204903381832345	0.999973753277737
ENSG00000276934	0.465963218515757	0.466170806096674	0.999973753277737
ENSG00000276997	0.538603967418322	0.167165489850712	0.999973753277737
ENSG00000277007	0.289595960704508	0.591967529676907	0.999973753277737
ENSG00000277117	0.289568482501127	0.254768791128083	0.999973753277737
ENSG00000277130	-0.329845195795672	0.502849828429187	0.999973753277737
ENSG00000277151	-0.312761345122103	0.636326528958687	0.999973753277737
ENSG00000277152	0.636638298121326	0.318985551563657	0.999973753277737
ENSG00000277283	-0.0230354284459021	0.880250824007159	0.999973753277737
ENSG00000277301	-0.147828377429614	0.536101672373399	0.999973753277737
ENSG00000277324	-0.328146606860844	0.606041892119561	0.999973753277737
ENSG00000277369	-0.414197974364483	0.305198581054707	0.999973753277737
ENSG00000277383	0.582696426086944	0.202934988729772	0.999973753277737
ENSG00000277423	0.83510419937203	0.110545575825695	0.999973753277737
ENSG00000277450	0.518884217729875	0.272730946926483	0.999973753277737
ENSG00000277476	0.356957078094457	0.00771738272652566	0.999973753277737
ENSG00000277511	0.072934114918358	0.749282837121896	0.999973753277737
ENSG00000277534	0.0946678791035647	0.795279191263677	0.999973753277737
ENSG00000277548	0.722859032854042	0.253862162243376	0.999973753277737
ENSG00000277589	0.0256818623758234	0.966490603478948	0.999973753277737
ENSG00000277595	-0.311695064384865	0.604428420146938	0.999973753277737
ENSG00000277662	-0.266268670506136	0.542009764590684	0.999973753277737
ENSG00000277687	0.0770345093888583	0.753258561382358	0.999973753277737
ENSG00000277701	-0.0432417841689614	0.858951177961242	0.999973753277737
ENSG00000277715	0.0763288525587363	0.822892270163696	0.999973753277737
ENSG00000277744	0.179179229832518	0.708927398806893	0.999973753277737
ENSG00000277763	0.26895801351916	0.492372891224391	0.999973753277737
ENSG00000277767	0.446778859815515	0.329889648560795	0.999973753277737
ENSG00000277782	0.33464055458925	0.382810985570541	0.999973753277737
ENSG00000277855	0.724204619657465	0.194506967567437	0.999973753277737
ENSG00000277879	-0.108255606451575	0.739885154489853	0.999973753277737
ENSG00000277938	-0.043836840805058	0.896568067406577	0.999973753277737
ENSG00000277959	0.269810333769947	0.554953502532477	0.999973753277737
ENSG00000277969	0.214673463654567	0.218816656485894	0.999973753277737
ENSG00000277998	0.40815002388728	0.102526425899062	0.999973753277737
ENSG00000277999	0.146709362899183	0.719771377110187	0.999973753277737
ENSG00000278002	-0.507633179437945	0.131231409226495	0.999973753277737
ENSG00000278058	-0.690533565766609	0.213585835657013	0.999973753277737
ENSG00000278107	0.462578754845966	0.218341675570616	0.999973753277737
ENSG00000278112	-0.446260667818731	0.461589233077459	0.999973753277737
ENSG00000278126	0.123288704332533	0.697570695025347	0.999973753277737
ENSG00000278133	-0.0357382113983794	0.673104087141069	0.999973753277737
ENSG00000278206	0.313366536464768	0.490223954989767	0.999973753277737
ENSG00000278231	0.25093419710539	0.400263598476844	0.999973753277737
ENSG00000278276	0.0728059207030993	0.930045534500845	0.999973753277737
ENSG00000278341	-0.427959025692855	0.367935930428736	0.999973753277737
ENSG00000278356	-0.397694848269894	0.347344062516102	0.999973753277737
ENSG00000278376	0.0695899393826714	0.797933563630406	0.999973753277737
ENSG00000278390	0.185501815483679	0.746849805072001	0.999973753277737
ENSG00000278431	-0.378928172186002	0.621629383544996	0.999973753277737
ENSG00000278467	-0.0896497403658937	0.852865913503002	0.999973753277737
ENSG00000278600	0.0921665383397528	0.396771451376011	0.999973753277737
ENSG00000278601	0.145385340187409	0.69979726501732	0.999973753277737
ENSG00000278607	0.0918546023366481	0.813507498116993	0.999973753277737
ENSG00000278627	0.844959155644788	0.0948292102426578	0.999973753277737
ENSG00000278665	-0.399270745695119	0.565979084500221	0.999973753277737
ENSG00000278668	0.569898338511246	0.421220737373192	0.999973753277737
ENSG00000278727	-0.423518971312693	0.245195757919419	0.999973753277737
ENSG00000278730	0.0711196743325622	0.25174654447695	0.999973753277737
ENSG00000278740	0.126108525910244	0.687151636990658	0.999973753277737
ENSG00000278743	0.11212182063776	0.821760001864168	0.999973753277737
ENSG00000278784	-0.143500338181937	0.310765145894724	0.999973753277737
ENSG00000278829	0.437368658982361	0.374444135165714	0.999973753277737
ENSG00000278831	0.184874148268823	0.74221491893597	0.999973753277737
ENSG00000278834	-0.372536701839032	0.0102315319285116	0.999973753277737
ENSG00000278861	-0.120278032784163	0.834820547429429	0.999973753277737
ENSG00000278864	0.00223124321090626	0.991881946992582	0.999973753277737
ENSG00000278867	0.0181429719734567	0.924334744289538	0.999973753277737
ENSG00000278869	-0.182164012189585	0.592550619186771	0.999973753277737
ENSG00000278879	-0.250248685974665	0.630561469313302	0.999973753277737
ENSG00000278897	-0.276657113350803	0.303343606896991	0.999973753277737
ENSG00000278932	0.102499679888052	0.884096103711615	0.999973753277737
ENSG00000278942	0.256188090492029	0.666238267587104	0.999973753277737
ENSG00000278948	0.042817088802934	0.720364983580004	0.999973753277737
ENSG00000278949	0.0376147756954491	0.904255091609664	0.999973753277737
ENSG00000278959	0.32709647584094	0.477326051560346	0.999973753277737
ENSG00000278962	-0.110160355355764	0.600964546688953	0.999973753277737
ENSG00000278963	0.683142064830012	0.187513201690505	0.999973753277737
ENSG00000278985	0.00544856434083641	0.993387920258077	0.999973753277737
ENSG00000278986	0.349909152583799	0.278468971208945	0.999973753277737
ENSG00000278987	-0.198358241225126	0.695200690734485	0.999973753277737
ENSG00000278989	-0.0582820573305167	0.924489439293257	0.999973753277737
ENSG00000278991	0.379493775894369	0.499495994965721	0.999973753277737
ENSG00000278993	-0.163834128717849	0.586727178662107	0.999973753277737
ENSG00000278997	0.00591345966645294	0.984135831920324	0.999973753277737
ENSG00000279024	-0.282637692429771	0.570483715873541	0.999973753277737
ENSG00000279026	-0.198238537008431	0.64180176901432	0.999973753277737
ENSG00000279035	-0.487657278500805	0.344373106129735	0.999973753277737
ENSG00000279059	0.108397585290622	0.547805990647712	0.999973753277737
ENSG00000279077	-0.0600999210105742	0.927369317752131	0.999973753277737
ENSG00000279086	0.0799394794411404	0.654711762826607	0.999973753277737
ENSG00000279088	0.0275859369194249	0.843264069564604	0.999973753277737
ENSG00000279089	-0.0212932573672274	0.90681393438769	0.999973753277737
ENSG00000279092	-0.0642499417200392	0.921893088467374	0.999973753277737
ENSG00000279095	0.182898884151207	0.352684999393471	0.999973753277737
ENSG00000279106	0.881184093249646	0.25687680257322	0.999973753277737
ENSG00000279108	-0.0483361492120179	0.906040971477409	0.999973753277737
ENSG00000279117	-0.105464270081943	0.147301464955279	0.999973753277737
ENSG00000279133	0.0200616968719513	0.942402472871192	0.999973753277737
ENSG00000279140	0.0685950892683937	0.896414476101345	0.999973753277737
ENSG00000279145	0.0444939416509859	0.874879226501868	0.999973753277737
ENSG00000279148	-0.127467203150469	0.812442317090263	0.999973753277737
ENSG00000279159	0.692449698113889	0.103889335594938	0.999973753277737
ENSG00000279161	0.00515505916162872	0.991121066459465	0.999973753277737
ENSG00000279162	0.243839533922311	0.621015252065096	0.999973753277737
ENSG00000279166	0.272034154751808	0.622109328791796	0.999973753277737
ENSG00000279168	0.271260002312884	0.618835643971913	0.999973753277737
ENSG00000279175	-0.106505380626003	0.86163005355055	0.999973753277737
ENSG00000279198	0.168410032821102	0.660440361705673	0.999973753277737
ENSG00000279203	0.248938924764263	0.450365864658668	0.999973753277737
ENSG00000279204	-0.0682992200322577	0.927513723589645	0.999973753277737
ENSG00000279207	0.1347646181181	0.234795493286634	0.999973753277737
ENSG00000279227	-0.00150353412675211	0.993275526796297	0.999973753277737
ENSG00000279233	-0.9529639460756	0.0119981468862009	0.999973753277737
ENSG00000279235	-0.00970469314675756	0.987800459665801	0.999973753277737
ENSG00000279236	0.129933330019697	0.836609804178877	0.999973753277737
ENSG00000279246	-0.162554427171081	0.723984912224434	0.999973753277737
ENSG00000279253	-0.0164439515054591	0.891980054414603	0.999973753277737
ENSG00000279254	0.14030662541471	0.804308876243236	0.999973753277737
ENSG00000279259	-0.718529244905492	0.240197944681139	0.999973753277737
ENSG00000279265	0.128793316200063	0.613615553192735	0.999973753277737
ENSG00000279267	0.0258376468823405	0.915936079039912	0.999973753277737
ENSG00000279277	0.0964569351314353	0.695059879594771	0.999973753277737
ENSG00000279283	0.0288077193826185	0.940313907675691	0.999973753277737
ENSG00000279320	-0.0762768370526634	0.818741117407388	0.999973753277737
ENSG00000279329	0.227012484336734	0.575933247616284	0.999973753277737
ENSG00000279330	0.189953329344884	0.535357223321349	0.999973753277737
ENSG00000279342	-0.154144729691581	0.750709090650649	0.999973753277737
ENSG00000279344	0.541195921772975	0.27981312363819	0.999973753277737
ENSG00000279348	-0.000883081376615321	0.996120045501555	0.999973753277737
ENSG00000279356	-0.546389174240546	0.127481019203025	0.999973753277737
ENSG00000279361	0.291573498584881	0.517414502536966	0.999973753277737
ENSG00000279369	-0.0433929148615791	0.564566773659188	0.999973753277737
ENSG00000279377	-0.150002109572244	0.556164470682515	0.999973753277737
ENSG00000279392	-0.0959235004511433	0.606278707639724	0.999973753277737
ENSG00000279406	0.16109319823854	0.402077035940118	0.999973753277737
ENSG00000279407	0.135688381019722	0.419308395473821	0.999973753277737
ENSG00000279415	-0.127454471500286	0.793327000678986	0.999973753277737
ENSG00000279423	-0.000457130830595424	0.998316403620847	0.999973753277737
ENSG00000279425	0.109545388291426	0.764922480324447	0.999973753277737
ENSG00000279430	0.291936911592879	0.569077016784467	0.999973753277737
ENSG00000279432	0.345471736055405	0.428596120958652	0.999973753277737
ENSG00000279433	0.765964909172472	0.263312173077282	0.999973753277737
ENSG00000279443	-0.398812014109111	0.424913201383607	0.999973753277737
ENSG00000279447	-0.834241020719765	0.156825226410267	0.999973753277737
ENSG00000279453	0.108869848433625	0.434362486813532	0.999973753277737
ENSG00000279456	0.146568611629098	0.712675484281276	0.999973753277737
ENSG00000279483	-0.100440343674972	0.401232167602121	0.999973753277737
ENSG00000279491	0.506018568935563	0.117344763269099	0.999973753277737
ENSG00000279495	0.243220317308365	0.363688985739633	0.999973753277737
ENSG00000279500	-0.0979248718006367	0.782759204334533	0.999973753277737
ENSG00000279519	0.018925081460989	0.907357910818123	0.999973753277737
ENSG00000279520	0.127889245807984	0.534448387501306	0.999973753277737
ENSG00000279528	-0.313116931221442	0.120156196263977	0.999973753277737
ENSG00000279529	0.525373529668934	0.0386460173269046	0.999973753277737
ENSG00000279539	0.26803140456216	0.598024362092717	0.999973753277737
ENSG00000279549	0.48327573574121	0.473993218236287	0.999973753277737
ENSG00000279554	0.0475572154653257	0.929422894341883	0.999973753277737
ENSG00000279555	0.52010564924022	0.439746810430956	0.999973753277737
ENSG00000279561	-0.247558795558829	0.460474900167578	0.999973753277737
ENSG00000279570	0.783320236940651	0.176999806822976	0.999973753277737
ENSG00000279571	0.418890063213576	0.391546686866308	0.999973753277737
ENSG00000279573	0.222602358598363	0.396647181356403	0.999973753277737
ENSG00000279583	0.184090725242352	0.696324384579306	0.999973753277737
ENSG00000279602	0.107779212935394	0.806591099080072	0.999973753277737
ENSG00000279605	-0.262205423086081	0.552363276731266	0.999973753277737
ENSG00000279608	-0.107932554951925	0.81754861219476	0.999973753277737
ENSG00000279611	-0.103254030822571	0.766369358050707	0.999973753277737
ENSG00000279620	0.19370380414387	0.789330850678911	0.999973753277737
ENSG00000279631	-0.211860259818964	0.46960978759961	0.999973753277737
ENSG00000279641	-0.0846519706285913	0.826308186057837	0.999973753277737
ENSG00000279649	0.307549838088291	0.474849741941081	0.999973753277737
ENSG00000279656	-0.134466680877574	0.737123341597666	0.999973753277737
ENSG00000279663	-0.545196745849233	0.354918147225942	0.999973753277737
ENSG00000279670	-0.0663368913082465	0.882860623701245	0.999973753277737
ENSG00000279672	0.0764597881991151	0.748097652487684	0.999973753277737
ENSG00000279673	-0.199001629305792	0.45306132445604	0.999973753277737
ENSG00000279689	0.18555634645706	0.565404760868806	0.999973753277737
ENSG00000279692	-0.0901765876527552	0.727846397730962	0.999973753277737
ENSG00000279693	0.323836166776113	0.466794359698219	0.999973753277737
ENSG00000279696	-0.0158944499085775	0.931400567818057	0.999973753277737
ENSG00000279699	0.138957618147136	0.837723096492558	0.999973753277737
ENSG00000279700	0.534619299604842	0.304643619119099	0.999973753277737
ENSG00000279722	-0.14798763397585	0.631964687531109	0.999973753277737
ENSG00000279738	0.0749853296033409	0.567677767271169	0.999973753277737
ENSG00000279741	0.0163019222240175	0.96701236718212	0.999973753277737
ENSG00000279744	-0.191667486795454	0.447432190358758	0.999973753277737
ENSG00000279748	-0.184476370800482	0.712599508899292	0.999973753277737
ENSG00000279759	0.121334347751469	0.445007233984757	0.999973753277737
ENSG00000279789	0.11264217237494	0.539976061396896	0.999973753277737
ENSG00000279792	0.347731689326803	0.356197049861608	0.999973753277737
ENSG00000279794	0.530712437952659	0.262279047149749	0.999973753277737
ENSG00000279796	0.762720161982847	0.248398426537941	0.999973753277737
ENSG00000279799	-0.131813705891081	0.773120297075656	0.999973753277737
ENSG00000279801	1.02111370401405	0.0221503475381834	0.999973753277737
ENSG00000279803	-0.189340006643916	0.517140472903662	0.999973753277737
ENSG00000279805	0.142336244784438	0.529606751169929	0.999973753277737
ENSG00000279811	0.147110580037623	0.797065618789204	0.999973753277737
ENSG00000279821	-0.686918286795727	0.169986622566858	0.999973753277737
ENSG00000279838	-0.0965956879126433	0.612154763450444	0.999973753277737
ENSG00000279841	0.904738683030579	0.180467598940147	0.999973753277737
ENSG00000279845	0.264790447301469	0.735827278204038	0.999973753277737
ENSG00000279846	0.476866334767472	0.35977213166	0.999973753277737
ENSG00000279861	-0.0586547463929645	0.739064459071076	0.999973753277737
ENSG00000279865	0.0434862438692803	0.814675393198375	0.999973753277737
ENSG00000279880	0.567221813358065	0.250277375800651	0.999973753277737
ENSG00000279884	0.0947573566134237	0.806176038668359	0.999973753277737
ENSG00000279900	-0.146018084674667	0.705436875775114	0.999973753277737
ENSG00000279901	-0.461713758566963	0.157564106283524	0.999973753277737
ENSG00000279908	-0.0303679025536214	0.899114894045053	0.999973753277737
ENSG00000279913	-0.146442142478515	0.811166034306353	0.999973753277737
ENSG00000279917	0.557870629432789	0.179781545855336	0.999973753277737
ENSG00000279923	-0.768633339815223	0.160750494067627	0.999973753277737
ENSG00000279930	0.103013239377296	0.846542789692948	0.999973753277737
ENSG00000279942	0.684408247324777	0.166788026454029	0.999973753277737
ENSG00000279981	0.398643553201801	0.376767948356981	0.999973753277737
ENSG00000279982	0.791720644615131	0.197641656210309	0.999973753277737
ENSG00000280007	0.284530251270102	0.632806919687588	0.999973753277737
ENSG00000280010	0.595176145093964	0.334763158480726	0.999973753277737
ENSG00000280027	-0.00995998531907273	0.974077140795873	0.999973753277737
ENSG00000280033	0.469893588392772	0.183733338386855	0.999973753277737
ENSG00000280037	-0.378286509327066	0.499767319531472	0.999973753277737
ENSG00000280046	-0.497251764929032	0.272965491276316	0.999973753277737
ENSG00000280047	0.327068608300414	0.154181374505093	0.999973753277737
ENSG00000280063	0.0329042024945898	0.832549160315023	0.999973753277737
ENSG00000280067	0.256174930002866	0.732933427289267	0.999973753277737
ENSG00000280069	0.45301247786012	0.438099965637222	0.999973753277737
ENSG00000280071	-0.137362705010922	0.409064308323931	0.999973753277737
ENSG00000280077	-0.147241430610064	0.286924499020054	0.999973753277737
ENSG00000280079	-0.223643244244294	0.732169568392879	0.999973753277737
ENSG00000280088	-0.120051999063064	0.418013814570925	0.999973753277737
ENSG00000280099	-0.0547755442338833	0.927136429798304	0.999973753277737
ENSG00000280106	0.352023648849284	0.054636075450026	0.999973753277737
ENSG00000280116	-0.349617289472395	0.605166287939073	0.999973753277737
ENSG00000280119	0.0568153288885147	0.87369936083175	0.999973753277737
ENSG00000280120	0.00584310639375199	0.960657634791729	0.999973753277737
ENSG00000280128	0.182407703010171	0.102874103434672	0.999973753277737
ENSG00000280129	0.422763444494461	0.370833979456003	0.999973753277737
ENSG00000280135	0.105290062494282	0.460948019735679	0.999973753277737
ENSG00000280137	-0.324811789307771	0.540676056162181	0.999973753277737
ENSG00000280138	0.243067342093402	0.317047131709044	0.999973753277737
ENSG00000280143	-0.136364284783154	0.703708024480512	0.999973753277737
ENSG00000280149	0.215818264499585	0.439051704058212	0.999973753277737
ENSG00000280153	0.0788089647919202	0.502622726439881	0.999973753277737
ENSG00000280159	-0.348346804575482	0.518542989554242	0.999973753277737
ENSG00000280161	-0.170172048698226	0.578128042975975	0.999973753277737
ENSG00000280163	-0.19489447929014	0.587621789875654	0.999973753277737
ENSG00000280173	0.456917000953735	0.0550965126773934	0.999973753277737
ENSG00000280187	-0.721806953101467	0.130013719987304	0.999973753277737
ENSG00000280194	0.386984695685678	0.219697616593938	0.999973753277737
ENSG00000280195	-0.177356232383412	0.506906376488217	0.999973753277737
ENSG00000280198	0.547453623369901	0.140441172599217	0.999973753277737
ENSG00000280202	0.191025421515652	0.0687075529472286	0.999973753277737
ENSG00000280206	0.0193200195206382	0.878048660098854	0.999973753277737
ENSG00000280214	0.255297888547139	0.60380228571953	0.999973753277737
ENSG00000280239	-0.210306988440199	0.400438424500348	0.999973753277737
ENSG00000280287	0.199850519821601	0.378066584072409	0.999973753277737
ENSG00000280332	0.253750132927417	0.191900439908236	0.999973753277737
ENSG00000280347	0.234060860990374	0.126140926151122	0.999973753277737
ENSG00000280351	0.0254018000856113	0.90231586090834	0.999973753277737
ENSG00000280355	0.0858009238857009	0.769640838979716	0.999973753277737
ENSG00000280378	-0.0622357757912542	0.88654116488516	0.999973753277737
ENSG00000280381	0.401852585666337	0.546338806781245	0.999973753277737
ENSG00000280383	-0.145360541790961	0.762255155132725	0.999973753277737
ENSG00000280387	0.0638411934140855	0.815993547377417	0.999973753277737
ENSG00000280388	0.183275102315717	0.62003763581764	0.999973753277737
ENSG00000280401	0.338549084807192	0.380634685778178	0.999973753277737
ENSG00000280402	0.46713878164879	0.35798287364505	0.999973753277737
ENSG00000280407	0.144970283300565	0.780451367553837	0.999973753277737
ENSG00000280417	0.654886159590133	0.213160369253521	0.999973753277737
ENSG00000280433	0.0182009151824634	0.870413071108865	0.999973753277737
ENSG00000280434	0.671223525305288	0.0445789204854961	0.999973753277737
ENSG00000280537	-0.392518489364277	0.483359971337933	0.999973753277737
ENSG00000280649	-0.170707320692236	0.225431835138565	0.999973753277737
ENSG00000280828	-0.132817485642688	0.425244564143708	0.999973753277737
ENSG00000280852	-0.113574886620137	0.447383210261344	0.999973753277737
ENSG00000280968	0.428102413030749	0.20998765917039	0.999973753277737
ENSG00000281100	0.222948026139553	0.521184393853297	0.999973753277737
ENSG00000281195	0.163916396105838	0.543982595662306	0.999973753277737
ENSG00000281468	-0.169309046622004	0.760466906165288	0.999973753277737
ENSG00000281469	0.759869127113161	0.192560352671949	0.999973753277737
ENSG00000281530	-0.209600710109337	0.589201203501997	0.999973753277737
ENSG00000281538	0.189078155803954	0.578163482306238	0.999973753277737
ENSG00000281571	-0.0149217878129941	0.950761873327365	0.999973753277737
ENSG00000281741	0.480460060684355	0.267779007345916	0.999973753277737
ENSG00000281896	0.0434271156687534	0.770231724271166	0.999973753277737
ENSG00000282034	0.346761079850908	0.219174706978692	0.999973753277737
ENSG00000282386	-0.212614882967439	0.594555336072183	0.999973753277737
ENSG00000282393	-0.450319662203132	0.39975298842667	0.999973753277737
ENSG00000282885	-0.109715868421822	0.832959917573112	0.999973753277737
ENSG00000282936	0.185960066203458	0.595503642690264	0.999973753277737
ENSG00000282978	0.311661303481762	0.312220168347946	0.999973753277737
ENSG00000282980	-0.0254371318824436	0.938895759538055	0.999973753277737
ENSG00000282988	-0.271824209224026	0.44805170765776	0.999973753277737
ENSG00000283031	-0.18323031224718	0.78763482049765	0.999973753277737
ENSG00000283041	0.0107191894012168	0.891020810133923	0.999973753277737
ENSG00000283045	-0.324499791738636	0.596722587557172	0.999973753277737
ENSG00000283064	-0.230066347788898	0.531560220711208	0.999973753277737
ENSG00000283078	0.428852093912611	0.397911202467382	0.999973753277737
ENSG00000283103	-0.204556128844328	0.292565367476202	0.999973753277737
ENSG00000283125	0.729798124358011	0.244146649351347	0.999973753277737
ENTPD1	-0.097885399356048	0.237091263719375	0.999973753277737
ENTPD1-AS1	0.199360485458656	0.144095205308151	0.999973753277737
ENTPD3-AS1	-0.0789119014035444	0.755891213304689	0.999973753277737
ENTPD4	0.0490827504370934	0.345625762385182	0.999973753277737
ENTPD5	0.0616906407453595	0.555785387797658	0.999973753277737
ENTPD6	-0.0805680035234051	0.0727260593777967	0.999973753277737
ENTPD7	0.128636272102264	0.356397655234128	0.999973753277737
ENTR1	-0.0505657137679376	0.34831871563109	0.999973753277737
ENTREP3	-0.147542636483906	0.114432832146326	0.999973753277737
ENY2	-0.0366090294660273	0.449446568213495	0.999973753277737
EOGT	-0.0498450486620321	0.586923866447875	0.999973753277737
EOGT-DT	0.315972271117715	0.51604830843823	0.999973753277737
EOLA1	0.0536175233598514	0.478952125471734	0.999973753277737
EOLA1-DT	-0.00662992815536909	0.953039136368809	0.999973753277737
EOLA2	-0.036467425329449	0.591862630901304	0.999973753277737
EOLA2-DT	-0.100801183126023	0.496701548843474	0.999973753277737
EOMES	0.145608203829928	0.42529551333501	0.999973753277737
EP300	0.042838743104738	0.489058369292639	0.999973753277737
EP400	-0.0424114425814669	0.533578419508019	0.999973753277737
EP400P1	0.105481337637239	0.220890796814676	0.999973753277737
EPAS1	-0.0471172905171568	0.805878064747869	0.999973753277737
EPB41	0.0377623181938567	0.508600423214491	0.999973753277737
EPB41L2	0.00916585600264632	0.895993186622205	0.999973753277737
EPB41L3	-0.0212765011828846	0.860715293710619	0.999973753277737
EPB41L4A	0.156750699500782	0.549993099886963	0.999973753277737
EPB41L4A-AS1	-0.0521720252148002	0.590570499078817	0.999973753277737
EPB41L5	-0.0269237185132674	0.824397569162419	0.999973753277737
EPB42	0.199285563538605	0.73704870994757	0.999973753277737
EPC1	0.0841149043518374	0.222193100704816	0.999973753277737
EPC2	-0.0135282595743818	0.839844074885863	0.999973753277737
EPDR1	0.06582454454671	0.832631284012646	0.999973753277737
EPG5	0.0410736972978284	0.492580974663999	0.999973753277737
EPHA1	0.072935807609565	0.594833221392742	0.999973753277737
EPHA1-AS1	0.265583162240483	0.100691431860105	0.999973753277737
EPHA2	-0.0290651689812301	0.932864242131134	0.999973753277737
EPHA4	0.139158220339188	0.298780414612069	0.999973753277737
EPHB1	0.01963129212812	0.944276847448427	0.999973753277737
EPHB2	-0.271116519925641	0.152726846865435	0.999973753277737
EPHB3	-0.121637002026275	0.706079065972318	0.999973753277737
EPHB4	-0.123879066937716	0.322202483792681	0.999973753277737
EPHB6	-0.0953080032877675	0.295286178279701	0.999973753277737
EPHX1	0.0729267729804125	0.690369798860407	0.999973753277737
EPHX2	-0.0391221573559564	0.806887574112763	0.999973753277737
EPHX3	-0.263552537285972	0.616941517126185	0.999973753277737
EPHX4	-0.27544742214674	0.62446018315376	0.999973753277737
EPM2A	0.080020207356666	0.464911472787476	0.999973753277737
EPM2A-DT	-0.170458756506263	0.46869377016385	0.999973753277737
EPM2AIP1	-0.0560679580405845	0.328657740659737	0.999973753277737
EPN1	-0.0209094483210185	0.711939156544208	0.999973753277737
EPN2	0.167319076768273	0.227599669469158	0.999973753277737
EPOP	-0.0868610596441068	0.810784687698043	0.999973753277737
EPOR	0.0278575402570762	0.794195939212499	0.999973753277737
EPPK1	0.10920214859323	0.711409852310114	0.999973753277737
EPRS1	-0.0397037670086667	0.294285763235604	0.999973753277737
EPS15	-0.0404068292846324	0.312425746841439	0.999973753277737
EPS15L1	0.0147912102774471	0.784066616664622	0.999973753277737
EPS8	-0.122478205325426	0.459833046019656	0.999973753277737
EPS8L1	-0.264713327028707	0.26649728986115	0.999973753277737
EPS8L2	0.0182949263735978	0.911416131907807	0.999973753277737
EPSTI1	-0.158722894750825	0.409065036968182	0.999973753277737
ERAL1	-0.0901990983074512	0.157005911988614	0.999973753277737
ERAP1	0.0358119874391952	0.636967983533557	0.999973753277737
ERAP2	0.188922105087051	0.403208193896521	0.999973753277737
ERBB2	0.226041297445731	0.143768730257095	0.999973753277737
ERBB3	-0.562281129891012	0.183158765688456	0.999973753277737
ERBIN	0.0206965882603301	0.574803078280705	0.999973753277737
ERC1	0.0370915100741545	0.516467797374284	0.999973753277737
ERCC1	-0.08813043084012	0.0860326025358141	0.999973753277737
ERCC2	0.00397569082826046	0.963529490693385	0.999973753277737
ERCC3	0.0152719559401284	0.722564850232676	0.999973753277737
ERCC4	0.0429559574320376	0.60704332158968	0.999973753277737
ERCC5	0.0530837773465245	0.324445319814804	0.999973753277737
ERCC6	0.0829468743531328	0.339866475091251	0.999973753277737
ERCC6L	-0.252944702301923	0.417588972293247	0.999973753277737
ERCC6L2	0.118238754762797	0.0850864178389536	0.999973753277737
ERCC6L2-AS1	-0.196121942300548	0.138185424716538	0.999973753277737
ERCC8	0.0933952606601201	0.415088723554898	0.999973753277737
EREG	0.893719960624275	0.00780184361428734	0.999973753277737
ERF	-0.00677932247396878	0.932738034771207	0.999973753277737
ERFE	0.105323200692101	0.86695060465616	0.999973753277737
ERFL	0.0522033089259466	0.840178548867594	0.999973753277737
ERG	-0.257478313483824	0.595603269502093	0.999973753277737
ERG28	-0.0658484740954278	0.458299770261499	0.999973753277737
ERGIC1	0.105478035859349	0.113942684208265	0.999973753277737
ERGIC2	0.0256563376929847	0.684565394955025	0.999973753277737
ERGIC3	-0.0147097121416013	0.748554031321808	0.999973753277737
ERH	-0.0442294176939135	0.584921513914074	0.999973753277737
ERI1	0.025625845616771	0.735476461148706	0.999973753277737
ERI2	-0.158881835226795	0.197911910393365	0.999973753277737
ERI3	-0.0289758090683273	0.717913325497372	0.999973753277737
ERICH1	0.0197247217144842	0.705103021081313	0.999973753277737
ERICH3	0.418004423353597	0.422993497997541	0.999973753277737
ERICH6-AS1	0.24217178544157	0.461770374950353	0.999973753277737
ERLEC1	0.0163523564726754	0.754528625604837	0.999973753277737
ERLIN1	-0.0577775705277834	0.592616332803036	0.999973753277737
ERLIN2	-0.0126639876823036	0.837159726015434	0.999973753277737
ERMAP	-0.0672232042956578	0.372212544321561	0.999973753277737
ERMARD	-0.0504126508207612	0.465496771535064	0.999973753277737
ERMN	-0.108334408158939	0.540810258767728	0.999973753277737
ERMP1	-0.0100448755064389	0.891671319378793	0.999973753277737
ERN1	0.175706843071058	0.052633811350372	0.999973753277737
ERO1A	-0.103601880681975	0.0190009754276841	0.999973753277737
ERO1B	0.0222535545622203	0.777416485645876	0.999973753277737
ERP27	0.106536822259729	0.450902900570399	0.999973753277737
ERP29	-0.0326437860685455	0.398304733299056	0.999973753277737
ERP44	-0.0305796978083435	0.537095879054603	0.999973753277737
ERRFI1	-0.0882651244869747	0.766246090111013	0.999973753277737
ERV3-1	0.049853728234579	0.655439290570107	0.999973753277737
ERVK13-1	-0.020965279684846	0.795948028204264	0.999973753277737
ERVK3-1	0.0203027671730736	0.782402218422689	0.999973753277737
ESAM	-0.234529226172245	0.187398059174294	0.999973753277737
ESCO1	0.0410181377879289	0.502535434286153	0.999973753277737
ESCO2	-0.616767609143674	0.153551378317949	0.999973753277737
ESD	-0.0827517923431848	0.102451481482405	0.999973753277737
ESF1	0.00166465208372155	0.979263902813826	0.999973753277737
ESM1	0.584663595835257	0.260590028096458	0.999973753277737
ESPL1	-0.228407386412508	0.481679472928946	0.999973753277737
ESPN	0.438057551115025	0.418066359603909	0.999973753277737
ESPNL	-0.79810067361364	0.150043197912048	0.999973753277737
ESPNP	0.597671769960926	0.266406702767245	0.999973753277737
ESR1	0.0945606314770506	0.715634272596974	0.999973753277737
ESR2	-0.25988091383531	0.688686944701455	0.999973753277737
ESRRA	0.0149910680952095	0.841728347302851	0.999973753277737
ESS2	0.0176617855030111	0.783181910102423	0.999973753277737
ESYT1	-0.0540773692003755	0.217155374236828	0.999973753277737
ESYT2	-0.0541387812466937	0.340857297724908	0.999973753277737
ETAA1	0.0230236517891764	0.734347017435007	0.999973753277737
ETF1	0.0883909530250702	0.118783474782026	0.999973753277737
ETFA	-0.0273694357840334	0.559924295783331	0.999973753277737
ETFB	-0.0898586462756205	0.206036278239434	0.999973753277737
ETFBKMT	0.331674932357268	0.204429649838808	0.999973753277737
ETFDH	-0.130365305285763	0.117360914671822	0.999973753277737
ETFRF1	-0.0661357989271791	0.377023973838393	0.999973753277737
ETHE1	-0.0754356181366628	0.326224763214118	0.999973753277737
ETNK1	0.0393469971452749	0.621734192601274	0.999973753277737
ETNK2	-0.0515358814985635	0.884807974830561	0.999973753277737
ETS1	-0.00661425926296532	0.937214751857475	0.999973753277737
ETS2	0.133880470174068	0.342842598720837	0.999973753277737
ETV2	-0.305400749802041	0.607051749015038	0.999973753277737
ETV3	0.116137485144053	0.0786819343471608	0.999973753277737
ETV5	-0.353024780971638	0.499575022589991	0.999973753277737
ETV6	-0.0227997788470557	0.674048051600133	0.999973753277737
ETV7	-0.289478379633253	0.406372104187342	0.999973753277737
EVA1B	-0.00460581795223437	0.975159907674332	0.999973753277737
EVA1C	0.17223831421247	0.215976216176019	0.999973753277737
EVC	0.399203885589345	0.0536441946154609	0.999973753277737
EVC2	0.211426770421721	0.585511701277617	0.999973753277737
EVI2A	-0.0702377283113028	0.342174663121717	0.999973753277737
EVI2B	-0.0630942697043191	0.311945597972555	0.999973753277737
EVI5	-0.0878737029118334	0.388867530161299	0.999973753277737
EVI5L	-0.00598427553405982	0.928913572018602	0.999973753277737
EVL	0.0508072225871007	0.483885312860148	0.999973753277737
EVPL	0.154133804385239	0.753455239754113	0.999973753277737
EWSR1	0.011446688169532	0.725734560329695	0.999973753277737
EXD2	-0.128877333786748	0.245176518884499	0.999973753277737
EXD3	0.21416922400211	0.0445983313600827	0.999973753277737
EXO1	-0.163618665546284	0.705137141860684	0.999973753277737
EXO5	0.111198281505544	0.235073913620848	0.999973753277737
EXO5-DT	-0.204215169197848	0.594729290734382	0.999973753277737
EXOC1	-0.0817682953237149	0.189608237253726	0.999973753277737
EXOC2	-0.0199655053701275	0.739313932539681	0.999973753277737
EXOC3	-0.0149292267567238	0.678251836730641	0.999973753277737
EXOC3-AS1	0.389488557604811	0.117919512803412	0.999973753277737
EXOC3L1	-0.441522805512582	0.257673601025334	0.999973753277737
EXOC4	0.002609283339324	0.952888882454833	0.999973753277737
EXOC5	-0.0200629311416857	0.64413795391724	0.999973753277737
EXOC6	0.0119287450772463	0.874935552609497	0.999973753277737
EXOC6B	0.0711523726197281	0.429211393938637	0.999973753277737
EXOC7	0.00956618648979604	0.753228240988104	0.999973753277737
EXOC8	0.146467648392871	0.0814505628930332	0.999973753277737
EXOG	-0.0146373003996481	0.884588483827856	0.999973753277737
EXOSC1	-0.104006359107957	0.0966011185140587	0.999973753277737
EXOSC10	-0.0306748802422126	0.552885591936721	0.999973753277737
EXOSC2	-0.0135277509113502	0.820041120778427	0.999973753277737
EXOSC3	-0.0136279323763142	0.900855478060192	0.999973753277737
EXOSC4	0.0255324609541069	0.840960179030866	0.999973753277737
EXOSC5	0.0214236881987922	0.822896816414689	0.999973753277737
EXOSC6	0.0316008594961786	0.656591917024609	0.999973753277737
EXOSC7	-0.0428616748160124	0.578016632747162	0.999973753277737
EXOSC8	-0.0692651691060027	0.307483114320549	0.999973753277737
EXOSC9	0.0377292587991821	0.463592627666555	0.999973753277737
EXPH5	-0.0226371374960942	0.918288909129566	0.999973753277737
EXT1	0.0106393505362488	0.914066416779999	0.999973753277737
EXT2	0.0902741696980037	0.0803217192955101	0.999973753277737
EXTL2	0.184322113756103	0.196363263275585	0.999973753277737
EXTL3	0.0369595335686324	0.609374860709087	0.999973753277737
EXTL3-AS1	0.183012316277353	0.714739203509477	0.999973753277737
EYA3	0.0181207580615602	0.801758552341915	0.999973753277737
EZH1	0.00496096168494131	0.914104899455861	0.999973753277737
EZH2	0.0327417689651997	0.743569810238328	0.999973753277737
EZR	-0.0184073704563111	0.697984404529787	0.999973753277737
F11R	0.00192170184062513	0.979905994486481	0.999973753277737
F12	0.234248495615048	0.465620806085918	0.999973753277737
F13A1	-0.0726201132242951	0.625600794846818	0.999973753277737
F2R	0.314904520030351	0.0361141760420833	0.999973753277737
F2RL1	0.0344725718900734	0.829124057532171	0.999973753277737
F2RL3	-0.363194305245639	0.341295248630861	0.999973753277737
F3	0.187569608929541	0.825891017404153	0.999973753277737
F5	-0.0614970093845385	0.59060527486235	0.999973753277737
F7	-1.26082168687116	0.0592106285295562	0.999973753277737
F8	-0.0187147140809224	0.893533719246487	0.999973753277737
F8A3	0.0347652416756148	0.79084259638137	0.999973753277737
FA2H	0.195883139260274	0.755223196697065	0.999973753277737
FAAH	-0.0923822816838848	0.370828719836729	0.999973753277737
FAAH2	-0.131360992199368	0.398971125739925	0.999973753277737
FAAHP1	0.117804593672194	0.589358942388874	0.999973753277737
FAAP100	-0.0137559411675646	0.788670300179257	0.999973753277737
FAAP20	-0.111367070519131	0.187107480477061	0.999973753277737
FAAP24	-0.240262951782096	0.318132958960589	0.999973753277737
FABP5	0.109153898917637	0.491640464124315	0.999973753277737
FADD	-0.011484182467391	0.924317087477223	0.999973753277737
FADS1	-0.00816405493357358	0.931354385220529	0.999973753277737
FADS2	-0.178596412389238	0.420685324990348	0.999973753277737
FADS3	-0.0799730299904601	0.501819560827641	0.999973753277737
FAF1	0.0531276685454726	0.308675370061065	0.999973753277737
FAF2	0.0369048198391034	0.467141627707078	0.999973753277737
FAH	-0.0204785683043564	0.870104012953205	0.999973753277737
FAHD1	0.197956711966194	0.022023564038899	0.999973753277737
FAHD2A	-0.0424216396535193	0.588384279029212	0.999973753277737
FAHD2B	0.0299122217551123	0.850308341011251	0.999973753277737
FAHD2CP	-0.175081305192842	0.276157175570295	0.999973753277737
FAIM	0.0274429338276556	0.897455861883861	0.999973753277737
FAM102A	0.0474589480875513	0.654288869221422	0.999973753277737
FAM102B	0.0160676231685391	0.817996936143367	0.999973753277737
FAM104A	0.0204696304199303	0.72571674977811	0.999973753277737
FAM104B	-0.0216510400924621	0.877960182056372	0.999973753277737
FAM106A	0.357733766069637	0.336763480207904	0.999973753277737
FAM107B	-0.0142025836926225	0.7876824508898	0.999973753277737
FAM110A	0.122948539467131	0.216690059225128	0.999973753277737
FAM110B	-0.235252791967052	0.314013790258148	0.999973753277737
FAM110C	0.0489485641611526	0.903832862035548	0.999973753277737
FAM111A	0.0188273084263855	0.752312636392694	0.999973753277737
FAM111A-DT	-0.0150921128802199	0.901454528684429	0.999973753277737
FAM111B	-0.0808082628623444	0.739994447288624	0.999973753277737
FAM114A1	-0.347051798123861	0.100366974013965	0.999973753277737
FAM114A2	-0.0970187062357863	0.183432986914202	0.999973753277737
FAM117A	0.00145670139967859	0.981261941915851	0.999973753277737
FAM117B	0.0610468957476679	0.51540835942889	0.999973753277737
FAM118A	0.0342052605888973	0.882568028886902	0.999973753277737
FAM118B	-0.0190992453071758	0.855474961187693	0.999973753277737
FAM120A	-0.0279781321554496	0.405765211146814	0.999973753277737
FAM120AOS	-0.065847304017429	0.197938029909441	0.999973753277737
FAM120B	-0.0161577721324575	0.730578355095815	0.999973753277737
FAM120C	0.0347902559035129	0.722169604274306	0.999973753277737
FAM124B	-0.230742727286751	0.339856421764227	0.999973753277737
FAM131A	-0.133101817204122	0.144419322651127	0.999973753277737
FAM131B	0.172034389022665	0.542441509784909	0.999973753277737
FAM131B-AS2	-0.145512105528669	0.29516409095622	0.999973753277737
FAM133B	0.0902023056187121	0.206085586344582	0.999973753277737
FAM133DP	-0.254279870304351	0.281829182263807	0.999973753277737
FAM135A	-0.0523053939926916	0.498392341842342	0.999973753277737
FAM136A	0.132075595108794	0.00816466392179814	0.999973753277737
FAM13A	-0.187256210617115	0.132230244652224	0.999973753277737
FAM13A-AS1	0.00267833137765703	0.979815658342746	0.999973753277737
FAM13B	0.130629530677615	0.00217359944048126	0.999973753277737
FAM149A	-0.092904825509693	0.89160448210916	0.999973753277737
FAM149B1	0.0236794210924085	0.776353439367797	0.999973753277737
FAM151B	-0.109807625031927	0.53364024727744	0.999973753277737
FAM151B-DT	-0.163923142134646	0.718409450897472	0.999973753277737
FAM153A	0.117226465992951	0.592218857408219	0.999973753277737
FAM153CP	0.219348540231354	0.472886551720328	0.999973753277737
FAM156A	-0.0357426108291061	0.805972819844243	0.999973753277737
FAM156B	-0.014558332394349	0.92532521274039	0.999973753277737
FAM157A	0.00207344625346836	0.992571615120636	0.999973753277737
FAM157B	-0.206067907370805	0.516497512230105	0.999973753277737
FAM157C	-0.000232461100529825	0.99885679373142	0.999973753277737
FAM157D	-0.163039096186459	0.464546971570751	0.999973753277737
FAM161A	0.392289777889859	0.0809585504804278	0.999973753277737
FAM161B	0.109455481819982	0.381795169605066	0.999973753277737
FAM162A	-0.0108291939211646	0.908994824899357	0.999973753277737
FAM167A	0.2129816814932	0.489523281107399	0.999973753277737
FAM167B	-0.712773402542755	0.170252888260535	0.999973753277737
FAM168A	-0.0731102810515581	0.0871323567881106	0.999973753277737
FAM168B	0.0186029225241438	0.599050195686137	0.999973753277737
FAM169A	0.157899736099454	0.18986428765845	0.999973753277737
FAM171A1	0.127662074949401	0.420142067122095	0.999973753277737
FAM171A2	0.215033219889259	0.720700176426354	0.999973753277737
FAM171B	-0.0436930542631324	0.907718686911789	0.999973753277737
FAM172A	0.0723625284411374	0.222758158355975	0.999973753277737
FAM174A	0.164488581932106	0.202006441308017	0.999973753277737
FAM174B	-0.268565415706195	0.414101748143711	0.999973753277737
FAM174C	0.0288722318197612	0.724536144984425	0.999973753277737
FAM177A1	0.0216285604966859	0.746468145165669	0.999973753277737
FAM177B	-0.150618732763513	0.547842380289278	0.999973753277737
FAM178B	-0.0823566185148141	0.870659439374796	0.999973753277737
FAM182B	0.438763259656178	0.508155683478146	0.999973753277737
FAM184A	0.130981915691033	0.525000266621775	0.999973753277737
FAM185A	0.0378584618226449	0.777700760316107	0.999973753277737
FAM185BP	-0.018327952976901	0.941816430467699	0.999973753277737
FAM193A	0.0713867674048653	0.105723335764977	0.999973753277737
FAM193B	0.0198574083903903	0.699491848031012	0.999973753277737
FAM199X	0.0173214329688857	0.738491228167084	0.999973753277737
FAM200A	0.0235644384580316	0.862301307831612	0.999973753277737
FAM200B	-0.050694074069321	0.518288017688698	0.999973753277737
FAM201A	-0.0800329227636812	0.745598271013172	0.999973753277737
FAM204A	-0.0403194690104914	0.390700001009952	0.999973753277737
FAM209A	-0.285616076104147	0.262269057549306	0.999973753277737
FAM209B	-0.248197438700336	0.594052241299206	0.999973753277737
FAM20A	-0.540574861725249	0.180467578342567	0.999973753277737
FAM20B	-0.0475247700766133	0.340980939816409	0.999973753277737
FAM20C	-0.114785595036409	0.406419822717651	0.999973753277737
FAM210A	-0.0984905621696944	0.226518691472951	0.999973753277737
FAM210B	-0.0383689079247824	0.630142214636917	0.999973753277737
FAM215B	0.364925750433034	0.487047589442363	0.999973753277737
FAM216A	0.0492358375063499	0.659379322655186	0.999973753277737
FAM217B	0.0154099810815889	0.782768996427623	0.999973753277737
FAM218A	-0.455419785167738	0.337270444113965	0.999973753277737
FAM219A	0.02985303728976	0.659928991329335	0.999973753277737
FAM219B	-0.0604937767137828	0.245731168228168	0.999973753277737
FAM21EP	-0.272541128214082	0.525134711686298	0.999973753277737
FAM21FP	-0.270834090900968	0.29432100065641	0.999973753277737
FAM220A	0.0621378954059653	0.484976391713147	0.999973753277737
FAM221A	0.164911945851894	0.2603274004315	0.999973753277737
FAM221B	0.308957433381392	0.542565004223476	0.999973753277737
FAM222A	0.620793526464064	0.0893843144818945	0.999973753277737
FAM222B	0.0801715508914305	0.415597591171602	0.999973753277737
FAM225A	-0.28766676412126	0.535625563024341	0.999973753277737
FAM225B	-0.445287441675671	0.249344599952341	0.999973753277737
FAM227B	-0.165454428153101	0.341242385773778	0.999973753277737
FAM228B	-0.0433443428702335	0.62098263032704	0.999973753277737
FAM229A	0.0861660287606065	0.427064586728751	0.999973753277737
FAM229B	0.230954267066606	0.506823769321743	0.999973753277737
FAM234A	-0.069458963965305	0.211474044161549	0.999973753277737
FAM234B	-0.104060052911928	0.437324192236171	0.999973753277737
FAM238A	0.0221701794841704	0.959961768138897	0.999973753277737
FAM241A	-0.0325508439998455	0.697712377120806	0.999973753277737
FAM241B	0.0586616445734962	0.796183089648083	0.999973753277737
FAM24B	-0.176120064257414	0.258276739528179	0.999973753277737
FAM30A	-0.174978258067145	0.253201309596049	0.999973753277737
FAM32A	-0.0702899684394765	0.174669519924485	0.999973753277737
FAM3A	-0.0292361057479063	0.646889514985136	0.999973753277737
FAM3C	0.0464190514701796	0.567081399704194	0.999973753277737
FAM3C2P	-0.142279596526578	0.350247004264098	0.999973753277737
FAM43A	0.125750509377821	0.423801808634552	0.999973753277737
FAM50A	0.0370842700152293	0.454378663522092	0.999973753277737
FAM50B	-0.189236015782358	0.232087421247354	0.999973753277737
FAM53A	-0.0772345542320384	0.809203619410723	0.999973753277737
FAM53B	0.0401737846603737	0.497396997153044	0.999973753277737
FAM53C	0.0464673763295499	0.539125040623374	0.999973753277737
FAM66B	-0.00293800034814959	0.993533445689936	0.999973753277737
FAM66C	-0.0566678311710143	0.802665041717659	0.999973753277737
FAM66D	-0.245877553382097	0.690244360167643	0.999973753277737
FAM72A	-0.103183115272421	0.687617686849583	0.999973753277737
FAM72B	0.0627352751414498	0.855266436823891	0.999973753277737
FAM72D	-0.343730994738885	0.37208872160442	0.999973753277737
FAM76A	-0.0137072249646281	0.844455506178594	0.999973753277737
FAM76B	0.0412676576656916	0.459461694706342	0.999973753277737
FAM78A	-0.013751886059864	0.78644342069464	0.999973753277737
FAM81A	-0.0108382394372891	0.978786645997635	0.999973753277737
FAM81B	-0.123537875655228	0.863362340596011	0.999973753277737
FAM83D	0.501197716367715	0.199138599564708	0.999973753277737
FAM83F	-0.085466033823073	0.853827585290695	0.999973753277737
FAM83G	0.0158109029744859	0.904192165500697	0.999973753277737
FAM83H	0.0325163247465385	0.759876181681624	0.999973753277737
FAM86B1	0.0740376596071239	0.90270903334183	0.999973753277737
FAM86B3P	0.331798483716932	0.174937203129276	0.999973753277737
FAM86C1P	-0.103226314430429	0.593873052706942	0.999973753277737
FAM86C2P	-0.443233929721241	0.104743378897016	0.999973753277737
FAM86DP	-0.0428862593286217	0.811154103151167	0.999973753277737
FAM86EP	-0.373960032484149	0.311011803509892	0.999973753277737
FAM86FP	-0.0641199825240078	0.790911152299038	0.999973753277737
FAM86HP	0.116897347361285	0.748312299933161	0.999973753277737
FAM86JP	0.00140760904026393	0.997505719167445	0.999973753277737
FAM88B	0.202183496764557	0.53223430612093	0.999973753277737
FAM88E	-0.047928141857528	0.921578452699782	0.999973753277737
FAM89A	0.287661333500679	0.0729061397850288	0.999973753277737
FAM89B	-0.0817293793486073	0.276420364103656	0.999973753277737
FAM8A1	0.0732204489105389	0.266900846776919	0.999973753277737
FAM90A1	-0.116292215337914	0.807665438580281	0.999973753277737
FAM91A1	0.00499318604455382	0.934218123746067	0.999973753277737
FAM98A	-0.0304389713059339	0.746412725045883	0.999973753277737
FAM98B	0.0564908258415091	0.609962548628852	0.999973753277737
FAM98C	0.0221211522840369	0.765162046560188	0.999973753277737
FAN1	0.0889250866689454	0.279170351952096	0.999973753277737
FANCA	-0.0760392320361722	0.483588384273379	0.999973753277737
FANCB	-0.023458500535905	0.924205054812177	0.999973753277737
FANCC	-0.119847484800328	0.336447252766071	0.999973753277737
FANCD2	0.0315092806042045	0.694388924060125	0.999973753277737
FANCE	0.0674661776862013	0.461662812752553	0.999973753277737
FANCF	0.0235207627318055	0.812908335211019	0.999973753277737
FANCG	0.0163771820993842	0.860485912454424	0.999973753277737
FANCI	-0.116910618035303	0.252906367343904	0.999973753277737
FANCL	-0.143015992761086	0.439159894693124	0.999973753277737
FANCM	0.0738215516782199	0.568072428732294	0.999973753277737
FANK1	0.114626000294121	0.804576646139596	0.999973753277737
FAR1	-0.0853977976720553	0.285807810852787	0.999973753277737
FAR1-IT1	0.443420141659563	0.48248594366841	0.999973753277737
FAR2	-0.0703848092246829	0.628057189841418	0.999973753277737
FAR2P2	0.408378488742004	0.279446441385941	0.999973753277737
FARP1	-0.147733222319854	0.707656216173862	0.999973753277737
FARP2	-0.0729172804996874	0.410341644602642	0.999973753277737
FARS2	0.055236835778584	0.58028462774526	0.999973753277737
FARSA	-0.0431378069635117	0.547825574280771	0.999973753277737
FARSB	-0.0803619788578029	0.17627168050984	0.999973753277737
FAS	-0.0211010816300083	0.835507095007598	0.999973753277737
FASLG	0.485495325990148	0.0258170788026017	0.999973753277737
FASN	-0.03551765755655	0.61461860275978	0.999973753277737
FASTK	0.00753187961732278	0.870965410087159	0.999973753277737
FASTKD1	-0.138787869694433	0.098632522285029	0.999973753277737
FASTKD2	0.0739712451718596	0.228382208410517	0.999973753277737
FASTKD3	-0.0352022990073976	0.727113685751483	0.999973753277737
FASTKD5	0.0809206518475927	0.284879770515309	0.999973753277737
FAT4	-0.0659279558152717	0.870549554837934	0.999973753277737
FAU	-0.0455946295468465	0.454714238295563	0.999973753277737
FAUP1	0.233175629264065	0.401671600794793	0.999973753277737
FAUP4	0.0489390907824271	0.865774053268895	0.999973753277737
FAXDC2	-0.213354342247143	0.270699844381364	0.999973753277737
FBF1	0.143369775853363	0.235260931637226	0.999973753277737
FBH1	0.032304401963277	0.399233740066023	0.999973753277737
FBL	0.0295173430120842	0.671324698195129	0.999973753277737
FBLN2	0.185698509235255	0.442001628757166	0.999973753277737
FBLN5	-0.165739729723943	0.424750816324874	0.999973753277737
FBLN7	-0.0133080238477897	0.929342954315554	0.999973753277737
FBN1	0.0775532993805488	0.815870901446895	0.999973753277737
FBN2	-0.084210328581118	0.571236632846646	0.999973753277737
FBP1	-0.0483895561183112	0.637431360879887	0.999973753277737
FBRS	0.0500967440921626	0.305208621090381	0.999973753277737
FBRSL1	-0.00140886957413782	0.980040573286034	0.999973753277737
FBXL12	0.0401036217085648	0.538228279137682	0.999973753277737
FBXL13	0.876606766700025	0.189250163689666	0.999973753277737
FBXL14	0.0042729509845139	0.957427046866823	0.999973753277737
FBXL15	-0.00893453726196177	0.912064735874006	0.999973753277737
FBXL16	-0.267674376135359	0.02823226416872	0.999973753277737
FBXL17	0.022572955236719	0.708259498571537	0.999973753277737
FBXL18	-0.0309366848852092	0.80546622883699	0.999973753277737
FBXL19	-0.00674373503444489	0.933165635943171	0.999973753277737
FBXL19-AS1	-0.0421396304592383	0.818213307314824	0.999973753277737
FBXL20	0.0792493772876744	0.216406301099232	0.999973753277737
FBXL22	-0.0735299079665845	0.843731576220419	0.999973753277737
FBXL3	0.0247501939664531	0.649995056082113	0.999973753277737
FBXL4	-0.00995289562413999	0.880804013755752	0.999973753277737
FBXL5	-0.0901003804932	0.176962480777971	0.999973753277737
FBXL6	-0.019327858909743	0.799198625886335	0.999973753277737
FBXL8	-0.069221750464529	0.515064370422172	0.999973753277737
FBXL9P	-0.024795617805321	0.92047683707986	0.999973753277737
FBXO10	-0.163485887504173	0.440436686955436	0.999973753277737
FBXO11	0.0401114513568198	0.300682647616124	0.999973753277737
FBXO15	-0.450281743468232	0.362597948307113	0.999973753277737
FBXO2	0.127951400795262	0.494266130878331	0.999973753277737
FBXO21	-0.0290613223040996	0.57975700645772	0.999973753277737
FBXO22	0.0264810345927293	0.71609689220301	0.999973753277737
FBXO24	0.327742890268901	0.390959325214313	0.999973753277737
FBXO25	0.0192590890150146	0.776664126130381	0.999973753277737
FBXO28	-0.0059398005968872	0.912590521430319	0.999973753277737
FBXO3	0.0405948933829388	0.487576163145122	0.999973753277737
FBXO30	0.050700082677598	0.649045016398664	0.999973753277737
FBXO31	-0.0220600623063014	0.738833694477764	0.999973753277737
FBXO32	-0.0272687151176119	0.82755274587271	0.999973753277737
FBXO33	0.0812498768392021	0.351955365145293	0.999973753277737
FBXO34	-0.0703042633578276	0.160206918615661	0.999973753277737
FBXO36	-0.479266523236045	0.238559738780321	0.999973753277737
FBXO38	0.0684839252131353	0.140943636697484	0.999973753277737
FBXO38-DT	0.126960414323329	0.828020552107743	0.999973753277737
FBXO39	-0.578364840903469	0.380639664019636	0.999973753277737
FBXO4	-0.0496685020974513	0.618783657202254	0.999973753277737
FBXO41	0.0696360917526338	0.190284728101853	0.999973753277737
FBXO42	0.0150401888856322	0.785783651030889	0.999973753277737
FBXO44	-0.0361666427829633	0.657934073040587	0.999973753277737
FBXO45	0.0917596557106398	0.323513354346386	0.999973753277737
FBXO46	0.0616475950561283	0.404032216465984	0.999973753277737
FBXO48	-0.121684225833599	0.388579784363119	0.999973753277737
FBXO5	-0.00852033761084753	0.944507995687052	0.999973753277737
FBXO6	-0.084826343779546	0.489701839160575	0.999973753277737
FBXO7	0.0913008370041822	0.203140650919998	0.999973753277737
FBXO8	0.00929662109006855	0.922644923614343	0.999973753277737
FBXO9	-0.0425455475036966	0.375118967827513	0.999973753277737
FBXW11	-0.0684199342096003	0.103904451084069	0.999973753277737
FBXW2	0.0193774998223365	0.628060638161673	0.999973753277737
FBXW4	0.037303738486547	0.588069024434565	0.999973753277737
FBXW4P1	0.105093300995066	0.743520413881458	0.999973753277737
FBXW5	-0.00296674661676936	0.94608677746003	0.999973753277737
FBXW7	0.131452274725273	0.0383281138694871	0.999973753277737
FBXW8	-0.100842024308841	0.188398175355302	0.999973753277737
FBXW9	0.11673478521127	0.477763557963614	0.999973753277737
FCAR	0.164486011561532	0.31623714995825	0.999973753277737
FCER1A	-0.101188854482867	0.527236334018972	0.999973753277737
FCER1G	-0.139044615791584	0.154489431795681	0.999973753277737
FCER2	-0.216022430157137	0.275777638377124	0.999973753277737
FCF1	-0.0784461520764716	0.119524209409908	0.999973753277737
FCF1P2	-0.0952757549287755	0.3978472400409	0.999973753277737
FCGBP	0.185054868545973	0.384572117790297	0.999973753277737
FCGR1A	-0.259034950238114	0.16602677028375	0.999973753277737
FCGR1BP	-0.205221210820205	0.306898700077784	0.999973753277737
FCGR1CP	-0.263327308788279	0.333064126729041	0.999973753277737
FCGR2A	-0.0772351303677611	0.520677942745527	0.999973753277737
FCGR2B	0.00384331173506809	0.976372447728634	0.999973753277737
FCGR2C	-0.0720246068859642	0.696580417064916	0.999973753277737
FCGR3A	-0.0120643327342837	0.940123274923497	0.999973753277737
FCGR3B	0.252999736069666	0.486857685107411	0.999973753277737
FCGRT	-0.074738460216589	0.378542452965519	0.999973753277737
FCHO1	-0.0339259108281395	0.57447274115864	0.999973753277737
FCHO2	0.0659988515249216	0.592699882796884	0.999973753277737
FCHSD1	-0.0126615266581623	0.818501720616266	0.999973753277737
FCHSD2	-0.0710981615542825	0.249107203373586	0.999973753277737
FCMR	-0.00857505950749331	0.930076836805211	0.999973753277737
FCN1	-0.101188046103554	0.349262194438026	0.999973753277737
FCRL1	0.0279173977662277	0.891005731609933	0.999973753277737
FCRL2	0.10743595317436	0.61156155138899	0.999973753277737
FCRL3	0.0454319960885883	0.748893342481699	0.999973753277737
FCRL5	0.128722408237928	0.625695518277416	0.999973753277737
FCRL6	0.402451287614185	0.0428557732660603	0.999973753277737
FCRLA	-0.0622281709007407	0.74952611864498	0.999973753277737
FCRLB	0.279142259953043	0.200576608713534	0.999973753277737
FCSK	-0.0161595142503024	0.757864045249305	0.999973753277737
FDFT1	-0.076092657675891	0.0772257971988222	0.999973753277737
FDPS	0.0598390711254144	0.163591918162933	0.999973753277737
FDX1	-0.00340721573883368	0.961129145291382	0.999973753277737
FDX2	0.0656076613820649	0.791794688709982	0.999973753277737
FDXACB1	-0.0537573841539421	0.807802490602718	0.999973753277737
FDXR	-0.137278414189307	0.185502537583496	0.999973753277737
FECH	0.127164219664861	0.356348246211133	0.999973753277737
FEM1A	0.0396233432296085	0.489994925228124	0.999973753277737
FEM1B	0.0432384657083581	0.330479326641586	0.999973753277737
FEM1C	0.208505638957072	0.00896570320337728	0.999973753277737
FEN1	-0.0499670461181189	0.609302099735004	0.999973753277737
FER	0.143632256315721	0.105290590631931	0.999973753277737
FER1L4	0.0368471824803055	0.945433757154767	0.999973753277737
FERMT3	-0.078348881056352	0.15238479347643	0.999973753277737
FES	-0.143716394975012	0.197352268250309	0.999973753277737
FEZ1	0.253364664023703	0.321658072990774	0.999973753277737
FEZ2	-0.00103226141784837	0.991465024071328	0.999973753277737
FFAR1	1.0092726655665	0.21496720089696	0.999973753277737
FFAR2	0.0346972829280208	0.901942774061702	0.999973753277737
FFAR3	0.146976824788965	0.845812953645474	0.999973753277737
FFAR4	-0.520393800156419	0.285895129055181	0.999973753277737
FGD2	-0.0862999704510322	0.398580732719088	0.999973753277737
FGD3	0.0472882297762552	0.217755308469665	0.999973753277737
FGD4	0.0376706474499785	0.745916975564504	0.999973753277737
FGD5-AS1	-0.0402983412873542	0.245320614632654	0.999973753277737
FGD6	0.0334557651488332	0.783822115299812	0.999973753277737
FGF11	-0.568866963907016	0.209671421658511	0.999973753277737
FGF14-AS2	0.00364825852861093	0.994246960087362	0.999973753277737
FGF22	0.524118496828568	0.472061305015464	0.999973753277737
FGF7P3	-0.66116160259685	0.196165228480461	0.999973753277737
FGF7P6	0.45862778563549	0.460566904018361	0.999973753277737
FGF9	0.522264696370684	0.167522317296959	0.999973753277737
FGFBP2	0.257414628191353	0.17537610570889	0.999973753277737
FGFBP3	0.0636914414577239	0.759251987552739	0.999973753277737
FGFR1	-0.157800699918288	0.290523625943027	0.999973753277737
FGFR1OP2	0.0409382170815031	0.401157390083163	0.999973753277737
FGFR2	0.604428938773461	0.208887382578109	0.999973753277737
FGFR4	0.483280182512747	0.271715855629426	0.999973753277737
FGFRL1	0.0845833817469339	0.390324793730405	0.999973753277737
FGGY	-0.100598084509835	0.619907460858097	0.999973753277737
FGL2	-0.107235847133904	0.346357097607886	0.999973753277737
FGR	-0.0252318303507281	0.759203707068175	0.999973753277737
FH	-0.0466380259669567	0.41263326466042	0.999973753277737
FHAD1	0.172263297353984	0.706195158089138	0.999973753277737
FHDC1	0.204821026910371	0.535506479946623	0.999973753277737
FHIP1A	0.147085654217132	0.777536518428295	0.999973753277737
FHIP1B	-0.0318284744952406	0.649971476980838	0.999973753277737
FHIP2A	0.0674179349280891	0.301074737814583	0.999973753277737
FHIP2B	-0.0269695966800585	0.604107938986114	0.999973753277737
FHIT	0.0354586789030224	0.841527531771988	0.999973753277737
FHL1	-0.238560845118973	0.0406221415685559	0.999973753277737
FHL2	-0.0348431342162677	0.922974968463304	0.999973753277737
FHL3	-0.0648117647328667	0.554323741063555	0.999973753277737
FHOD1	-0.0490733616639849	0.449345864539786	0.999973753277737
FIBP	-0.0411361874596576	0.508723831925814	0.999973753277737
FICD	-0.071971281956026	0.595597554996801	0.999973753277737
FIG4	-0.107195840008937	0.0702832577295101	0.999973753277737
FIGNL1	-0.0623808395869246	0.511552728060379	0.999973753277737
FIGNL2	0.0500857771200218	0.933870024080821	0.999973753277737
FILIP1L	0.173842687919357	0.648963960209287	0.999973753277737
FIP1L1	0.0301352162638728	0.558813500632739	0.999973753277737
FIRRE	-0.000251726168126662	0.999319390389579	0.999973753277737
FIS1	-0.0439091265485178	0.488813562919741	0.999973753277737
FITM1	0.680869952325629	0.0596389023464405	0.999973753277737
FITM2	0.101372383715187	0.354014773376692	0.999973753277737
FIZ1	0.0933161727128512	0.401109217229169	0.999973753277737
FKBP10	0.677856303536491	0.182409253517091	0.999973753277737
FKBP11	0.16511572917184	0.0332143310158879	0.999973753277737
FKBP14	0.091288956236937	0.470744312279579	0.999973753277737
FKBP14-AS1	-0.10151087592649	0.870761161267984	0.999973753277737
FKBP15	-0.102456239509285	0.152439100697318	0.999973753277737
FKBP1A	-0.110178046000423	0.058649337377669	0.999973753277737
FKBP1B	0.0859942310905549	0.77602690815888	0.999973753277737
FKBP1C	-0.0890055931647419	0.578239190369665	0.999973753277737
FKBP2	0.0609807319822222	0.407633662818863	0.999973753277737
FKBP3	-0.013758109975889	0.808501287817063	0.999973753277737
FKBP4	0.00472391320103227	0.939774628388833	0.999973753277737
FKBP5	-0.136943164786716	0.459049274218039	0.999973753277737
FKBP7	0.443355550220387	0.239292458745626	0.999973753277737
FKBP8	-0.0102801548830965	0.879617042110251	0.999973753277737
FKBP9	-0.0963623031170926	0.644594053701477	0.999973753277737
FKBPL	-0.0507098175412235	0.836468514502841	0.999973753277737
FKRP	0.0332563812696018	0.667533687767096	0.999973753277737
FKTN	0.0423012219010778	0.661320912327054	0.999973753277737
FLACC1	0.203448543486069	0.438765577734786	0.999973753277737
FLAD1	-0.0178312835433387	0.768671980538028	0.999973753277737
FLCN	-0.0593826377222257	0.36588789681749	0.999973753277737
FLI1	-0.0414541259804119	0.209310189593489	0.999973753277737
FLII	-0.0574546012455795	0.154438451832648	0.999973753277737
FLJ20021	0.120250371685273	0.637699393795154	0.999973753277737
FLNA	-0.0241855923474028	0.637487412605342	0.999973753277737
FLNB	0.0212972389835313	0.789879367066766	0.999973753277737
FLOT1	0.0212764646734002	0.66648185416363	0.999973753277737
FLOT2	-0.015697676247921	0.669648999327549	0.999973753277737
FLT1	0.0197700958765429	0.956911309474644	0.999973753277737
FLT3	-0.0684533994467009	0.759829714422834	0.999973753277737
FLT3LG	-0.0400302796471419	0.709274669126437	0.999973753277737
FLT4	-0.142221842356141	0.441983751000147	0.999973753277737
FLVCR1	-0.0101112371406463	0.925264171870219	0.999973753277737
FLVCR1-DT	0.289656288465868	0.318846628107514	0.999973753277737
FLVCR2	-0.0356939205359983	0.798156981427784	0.999973753277737
FLYWCH1	-0.0559526854110318	0.592713853727533	0.999973753277737
FLYWCH2	0.0914891399848468	0.360460708818327	0.999973753277737
FMC1	-0.0919377501973728	0.684500210334836	0.999973753277737
FMN1	0.241070286921802	0.418701335056375	0.999973753277737
FMNL1	-0.00318220492929864	0.935220532303755	0.999973753277737
FMNL1-AS1	0.20267004766393	0.458713381500563	0.999973753277737
FMNL1-DT	0.0108546908704544	0.874850164658092	0.999973753277737
FMNL2	-0.13104090444548	0.496690901819394	0.999973753277737
FMNL3	0.044456925111343	0.547855260448809	0.999973753277737
FMO4	0.133589999468265	0.419206732013215	0.999973753277737
FMO5	-0.153899993690541	0.143047127147665	0.999973753277737
FMR1	0.0164601707800763	0.747347084895057	0.999973753277737
FMR1-IT1	0.587265146628966	0.0553665860022026	0.999973753277737
FN1	-0.674468282345514	0.193757710271126	0.999973753277737
FN3K	-0.39361395905645	0.12678587597993	0.999973753277737
FN3KRP	0.041001284357588	0.496724979502532	0.999973753277737
FNBP1	-0.0235339273250452	0.434795005070625	0.999973753277737
FNBP1L	-0.356306532714113	0.0631771409984295	0.999973753277737
FNBP1P1	-0.602080576110392	0.0194543160764652	0.999973753277737
FNBP4	0.0351809858830344	0.487882798019275	0.999973753277737
FNDC10	-3.45259010338969e-05	0.999811642442725	0.999973753277737
FNDC11	-0.468330577291641	0.115058545398629	0.999973753277737
FNDC3A	0.0757581234226635	0.103048569221543	0.999973753277737
FNDC3B	0.0182840103074785	0.816850530122891	0.999973753277737
FNIP1	0.101157371822393	0.158860827289822	0.999973753277737
FNIP2	0.0858250284646091	0.262879152881665	0.999973753277737
FNTA	0.0364139314439507	0.474485439465601	0.999973753277737
FNTB	-0.0235770045104441	0.867770802445028	0.999973753277737
FOCAD	0.0321089563032463	0.731658941954828	0.999973753277737
FOLR2	0.03525091543119	0.848932172969331	0.999973753277737
FOLR3	-0.932547199495938	0.00600784083606114	0.999973753277737
FOS	0.224503799496295	0.431523612928973	0.999973753277737
FOSB	0.448156526318707	0.282086033869091	0.999973753277737
FOSL1	-0.0153239603175129	0.977250367523227	0.999973753277737
FOSL2	0.165315445855338	0.139637414592111	0.999973753277737
FOXD1	0.841829633681782	0.154976090028502	0.999973753277737
FOXD2	0.300823807061254	0.449406319914121	0.999973753277737
FOXD2-AS1	0.0200550735774994	0.914126178618855	0.999973753277737
FOXJ1	0.494825869284742	0.335576357983503	0.999973753277737
FOXJ2	0.0367499563723223	0.361875027762937	0.999973753277737
FOXJ3	0.0326973778208795	0.511978232416405	0.999973753277737
FOXK1	-0.00733925050127412	0.914957789339701	0.999973753277737
FOXK2	0.0523951615711366	0.274350487876087	0.999973753277737
FOXM1	-0.510280171122594	0.15908360063214	0.999973753277737
FOXN2	-0.0821284420841207	0.17315750008143	0.999973753277737
FOXN3	0.0111771429338693	0.826089908347259	0.999973753277737
FOXN3-AS1	-0.101906231539028	0.716971995363307	0.999973753277737
FOXO1	0.0403121606838281	0.581798404241336	0.999973753277737
FOXO3	0.0929252161703693	0.259207735096086	0.999973753277737
FOXO3B	0.0467346961202954	0.829661611636844	0.999973753277737
FOXO4	0.129729604555308	0.0328630160558605	0.999973753277737
FOXP1	0.0291803680227145	0.736922711334272	0.999973753277737
FOXP1-DT	-0.644738299824993	0.255932866172079	0.999973753277737
FOXP1-IT1	-0.121888109903751	0.851775538055251	0.999973753277737
FOXP3	0.0381055956500139	0.797499936239282	0.999973753277737
FOXP4	0.0388082153347066	0.636928733917302	0.999973753277737
FOXRED1	-0.0716382518378338	0.303268634089575	0.999973753277737
FOXRED2	0.0418378974106541	0.817963077360199	0.999973753277737
FPGS	0.0412096976894935	0.498441249114128	0.999973753277737
FPGT	0.0148966280498926	0.901008350242317	0.999973753277737
FPGT-TNNI3K	-0.300707501161945	0.42742883569081	0.999973753277737
FPR1	-0.129456720979946	0.375364480237048	0.999973753277737
FPR2	-0.184355248024909	0.294860799057945	0.999973753277737
FPR3	-0.112348187366937	0.687073632989957	0.999973753277737
FRA10AC1	0.00094732645410608	0.988455894050221	0.999973753277737
FRAT1	-0.0523361814076121	0.650530816012297	0.999973753277737
FRAT2	-0.0594488832695387	0.619878649821415	0.999973753277737
FRG1	-0.00478634054684245	0.940511255299273	0.999973753277737
FRG1-DT	-0.257957693734541	0.60009514763829	0.999973753277737
FRG1BP	-0.0171965197280547	0.906077784087757	0.999973753277737
FRG1CP	0.0306789608885044	0.792713019083703	0.999973753277737
FRG1DP	-0.678208038814781	0.178804246093337	0.999973753277737
FRG1EP	0.27283829271875	0.411466904834956	0.999973753277737
FRG1GP	-0.424204765742999	0.395781209864773	0.999973753277737
FRG1HP	-0.110923682097429	0.243057293212663	0.999973753277737
FRG1JP	0.566432168083584	0.127730929847337	0.999973753277737
FRMD3	-0.0972788630896704	0.545154881220693	0.999973753277737
FRMD4A	0.122694820063728	0.769372954024206	0.999973753277737
FRMD4B	-0.040254580943808	0.627333127732378	0.999973753277737
FRMD6	-0.00906540451028075	0.982576512074853	0.999973753277737
FRMD8	-0.0542330506146537	0.20047725553061	0.999973753277737
FRMPD3	0.295671751147948	0.182251145474927	0.999973753277737
FRRS1	-0.220173848578518	0.410230918290741	0.999973753277737
FRS2	0.00601239979333394	0.928976546881497	0.999973753277737
FRS3	-0.0994366489230259	0.376942611458477	0.999973753277737
FRY	0.0208135552970127	0.797451003126263	0.999973753277737
FRYL	0.070456719103258	0.220836628249694	0.999973753277737
FSCN1	-0.263340254352985	0.119275729211369	0.999973753277737
FSCN2	0.081419423595594	0.883143957612946	0.999973753277737
FSCN3	-0.204068406143625	0.680906647771353	0.999973753277737
FSD1	0.415760923413035	0.0599530562328986	0.999973753277737
FSD1L	-0.234317802549502	0.036965230747979	0.999973753277737
FSIP1	-0.0852656734695681	0.837362263968661	0.999973753277737
FSIP2	-0.18969166023679	0.773918991846311	0.999973753277737
FSTL1	-0.451146219698206	0.138839915715052	0.999973753277737
FSTL3	-0.134738054389451	0.413797943699515	0.999973753277737
FTCD	0.0030710016503482	0.995809387937606	0.999973753277737
FTCDNL1	-0.117605947592352	0.692471413878975	0.999973753277737
FTH1	0.0818506298136005	0.388542379818531	0.999973753277737
FTH1P10	-0.0168874792946618	0.903482816581538	0.999973753277737
FTH1P11	-0.13567974759301	0.441773505034566	0.999973753277737
FTH1P12	-0.0173633649836606	0.960717428357527	0.999973753277737
FTH1P16	0.0750862433875387	0.726801644848965	0.999973753277737
FTH1P2	0.0404586884091485	0.816132774356665	0.999973753277737
FTH1P20	0.18773503093247	0.209985343825861	0.999973753277737
FTH1P22	0.487144626618081	0.0617381171367478	0.999973753277737
FTH1P23	0.11104898727243	0.706112841525074	0.999973753277737
FTH1P3	-0.39027217371031	0.330725302634553	0.999973753277737
FTH1P7	-0.141152986692579	0.364548743513802	0.999973753277737
FTH1P8	0.128392473070124	0.337241068865684	0.999973753277737
FTL	-0.0944363622031148	0.218300461665579	0.999973753277737
FTLP2	-0.640930134015919	0.0855107801065103	0.999973753277737
FTLP3	-0.086503746464806	0.577977137743539	0.999973753277737
FTO	-0.111740695404222	0.060809345388265	0.999973753277737
FTSJ1	0.0488636800482387	0.364628380288873	0.999973753277737
FTSJ3	-0.0619181531808165	0.234901606167798	0.999973753277737
FTX	0.247641871731543	0.151972479201213	0.999973753277737
FUBP1	0.0273709822821583	0.537188944290156	0.999973753277737
FUBP3	-0.00262451703702248	0.945723397248481	0.999973753277737
FUCA1	-0.060175256558729	0.615229983453798	0.999973753277737
FUCA2	0.0124065771742756	0.868733237810607	0.999973753277737
FUNDC1	0.176887623283682	0.0981217491475294	0.999973753277737
FUNDC2	-0.0567504017599491	0.375828117094507	0.999973753277737
FUOM	0.0665568270583054	0.568866979081671	0.999973753277737
FURIN	-0.0495852739831195	0.503508991450465	0.999973753277737
FUS	0.00649236090055562	0.896693282214366	0.999973753277737
FUT10	0.358788816507797	0.0569794831114204	0.999973753277737
FUT11	0.0937573088373579	0.26721079585794	0.999973753277737
FUT4	-0.0480641684807031	0.547052050180499	0.999973753277737
FUT7	-0.149032376683953	0.253287030958659	0.999973753277737
FUT8	-0.0568077108529504	0.574626615055784	0.999973753277737
FUT8-AS1	0.156057254839183	0.579690666836691	0.999973753277737
FUZ	0.116123709857074	0.197810336680178	0.999973753277737
FXN	0.104095063727896	0.251811353350186	0.999973753277737
FXR1	0.00675053850749522	0.864680679561731	0.999973753277737
FXR2	0.064460793127871	0.340975462015169	0.999973753277737
FXYD2	-0.247432902897683	0.546338821365583	0.999973753277737
FXYD5	-0.0566755086959041	0.299478288089586	0.999973753277737
FXYD6	0.0694334025245666	0.64492891177847	0.999973753277737
FXYD6-AS1	-0.291050567623071	0.428777381184177	0.999973753277737
FXYD7	0.0542877524741513	0.798118167110637	0.999973753277737
FYB1	-0.0341395437668038	0.429679278679099	0.999973753277737
FYCO1	0.0191793616288058	0.798478932622975	0.999973753277737
FYN	0.0520933181157451	0.229597659064222	0.999973753277737
FYTTD1	0.0180851282050937	0.671651970308998	0.999973753277737
FZD1	-0.137555394389524	0.269158372226802	0.999973753277737
FZD2	-0.174305707276582	0.32550372545705	0.999973753277737
FZD3	0.120977471695808	0.390502932604053	0.999973753277737
FZD5	-0.403057694119431	0.0881851261472457	0.999973753277737
FZD6	-0.186041975507062	0.340219690574797	0.999973753277737
FZD7	-0.019962803356812	0.963757823667995	0.999973753277737
FZD8	0.533675554667904	0.323218364305673	0.999973753277737
FZR1	0.0181607896281895	0.744681477072763	0.999973753277737
G0S2	0.977356629102675	0.0743900535075096	0.999973753277737
G2E3	0.0424945762325934	0.519042276713959	0.999973753277737
G3BP1	0.0342896624987265	0.428478637491271	0.999973753277737
G3BP2	0.0589475192449704	0.0857092689721358	0.999973753277737
G6PC3	-0.0562128900810539	0.507792469712825	0.999973753277737
G6PD	-0.0413481537523846	0.532609289042104	0.999973753277737
GAA	-0.108642866661651	0.242151102445952	0.999973753277737
GAB1	0.0518247399863586	0.664703951261255	0.999973753277737
GAB2	0.000978963555094202	0.991882369903503	0.999973753277737
GAB3	-0.0154526694891892	0.852577671806638	0.999973753277737
GABARAP	-0.0306415408725867	0.650756534680438	0.999973753277737
GABARAPL1	0.267907973669433	0.0276078447067368	0.999973753277737
GABARAPL2	-0.00188492718642844	0.970633739287592	0.999973753277737
GABBR1	0.00874561281452148	0.906994095272417	0.999973753277737
GABPA	-0.0251229867603164	0.590439308024451	0.999973753277737
GABPAP	0.120659670943287	0.612960147213709	0.999973753277737
GABPB1	0.0432800881347872	0.414694133249201	0.999973753277737
GABPB1-AS1	0.267685565019348	0.104097549134566	0.999973753277737
GABPB2	-0.00646283452746873	0.913543249233855	0.999973753277737
GABRR2	-0.42215705498915	0.213978528276384	0.999973753277737
GADD45A	0.36828689435804	0.0137772114966962	0.999973753277737
GADD45B	0.00487149086823017	0.976920164092242	0.999973753277737
GADD45G	0.256063898979495	0.433246360340677	0.999973753277737
GADD45GIP1	0.0351178775965819	0.612522455454401	0.999973753277737
GAK	0.00875555387128064	0.796103988796808	0.999973753277737
GAL3ST4	-0.0671290984876061	0.703186336437441	0.999973753277737
GALC	-0.0517955348207915	0.489128835081697	0.999973753277737
GALE	0.06091464279328	0.560242506759689	0.999973753277737
GALK1	-0.0729560391883403	0.421351712247663	0.999973753277737
GALK2	0.101806171961943	0.186967230803443	0.999973753277737
GALM	-0.00724922699265019	0.927519998927091	0.999973753277737
GALNS	-0.0134226863657661	0.811824561376	0.999973753277737
GALNT1	-0.027559130315428	0.611624284546093	0.999973753277737
GALNT10	0.153207197639428	0.0229578822198869	0.999973753277737
GALNT11	0.119058038584543	0.0536397235049504	0.999973753277737
GALNT12	0.0294070246768771	0.797264892044092	0.999973753277737
GALNT14	0.128178886951396	0.825111760418434	0.999973753277737
GALNT2	0.0141101553851286	0.846663830152184	0.999973753277737
GALNT3	0.0957521484067497	0.401045004855057	0.999973753277737
GALNT4	-0.136656546518675	0.466028493707375	0.999973753277737
GALNT6	-0.0660233220782702	0.315459611215721	0.999973753277737
GALNT7	-0.071470757786559	0.287499750442048	0.999973753277737
GALNT7-DT	-0.39745015381711	0.151416361259878	0.999973753277737
GALNT8	-0.17836599169685	0.63049257945726	0.999973753277737
GALNTL6	-0.376064420374665	0.591520910977132	0.999973753277737
GALT	-0.0148771847273472	0.827245553371	0.999973753277737
GAMT	0.00382955844288574	0.983998844981949	0.999973753277737
GAN	0.0527469971103059	0.556798764387276	0.999973753277737
GANAB	0.00039542167032699	0.987011495037632	0.999973753277737
GANC	-0.0525095545246578	0.379592030451459	0.999973753277737
GAPDH	-0.0491554505205623	0.478414248503225	0.999973753277737
GAPDHP1	-0.137300012608244	0.391520932314823	0.999973753277737
GAPDHP14	0.0355060732070279	0.958141439275155	0.999973753277737
GAPDHP43	0.500462526479292	0.295344067537363	0.999973753277737
GAPDHP63	-0.603921005956476	0.174725641326639	0.999973753277737
GAPDHP65	0.0804236449572739	0.815682739854588	0.999973753277737
GAPT	-0.118968897931122	0.218582142994751	0.999973753277737
GAPVD1	0.0767112990380127	0.116834251405504	0.999973753277737
GAR1	-0.0366199304887374	0.684165073521866	0.999973753277737
GAREM2	0.101930445294396	0.640559479795102	0.999973753277737
GARIN1A	-0.118725993521467	0.705933569056689	0.999973753277737
GARNL3	-0.356856549564163	0.217785966655952	0.999973753277737
GARRE1	-0.00818062506929329	0.909886051546663	0.999973753277737
GARS1	-0.0679067060138909	0.119088102844315	0.999973753277737
GARS1-DT	-0.041809820626861	0.592335630453175	0.999973753277737
GART	0.00378235665837973	0.950541756786376	0.999973753277737
GAS1	0.257307173772001	0.507608717856074	0.999973753277737
GAS2	0.444435151008845	0.340470124167862	0.999973753277737
GAS2L1	-0.0617294825421802	0.604301869269943	0.999973753277737
GAS2L3	0.00285606320801383	0.991462407947216	0.999973753277737
GAS5	0.00373583825057001	0.965081414233581	0.999973753277737
GAS5-AS1	-0.355719484093849	0.464789135071843	0.999973753277737
GAS6	0.0289906394094876	0.839806068545261	0.999973753277737
GAS6-AS1	0.0224419423390433	0.9002395969315	0.999973753277737
GAS7	-0.05214512605336	0.527219516014253	0.999973753277737
GAS8	-0.072510094506267	0.582497019527668	0.999973753277737
GASAL1	0.0423292520253449	0.903112351779031	0.999973753277737
GASK1B	-0.19256092761145	0.104088486516532	0.999973753277737
GASK1B-AS1	-0.00105965423968734	0.994001687093378	0.999973753277737
GATA1	-0.0451028075502835	0.885240993966434	0.999973753277737
GATA2	0.0970558319200949	0.605549964971194	0.999973753277737
GATA3	0.0644197890895056	0.489748030257879	0.999973753277737
GATA6	0.0933946052804892	0.861573156735449	0.999973753277737
GATAD1	0.0366604211437251	0.440812658789915	0.999973753277737
GATAD2A	0.0083201851686897	0.853017037344928	0.999973753277737
GATAD2B	0.077261381106162	0.123281019141228	0.999973753277737
GATB	-0.0419908025475066	0.608945231120995	0.999973753277737
GATC	-0.109365964947391	0.0266598039178905	0.999973753277737
GATD1	-0.0969255024150773	0.101790217572853	0.999973753277737
GATD1-DT	0.238546958124284	0.114058670622554	0.999973753277737
GATD3	0.0929549309584227	0.740857674548619	0.999973753277737
GATM	0.0244803169214848	0.912858253218305	0.999973753277737
GBA1	-0.0796710601471872	0.273032821964485	0.999973753277737
GBA2	0.0113423763142108	0.80469342897232	0.999973753277737
GBAP1	-0.302405762402299	0.0827189480279632	0.999973753277737
GBE1	0.0157884088190698	0.849400260647267	0.999973753277737
GBF1	0.00470376064971968	0.923611822967258	0.999973753277737
GBGT1	-0.15683016314747	0.176451838404522	0.999973753277737
GBP1	-0.179815913980368	0.361054419957956	0.999973753277737
GBP1P1	-0.558408230490906	0.157404879046682	0.999973753277737
GBP2	-0.072704600840852	0.47071055865137	0.999973753277737
GBP3	-0.0196617702775803	0.867568512085903	0.999973753277737
GBP4	-0.0895085684307089	0.566612641861149	0.999973753277737
GBP5	-0.0294085361111308	0.850138998975355	0.999973753277737
GBP6	0.261710337867973	0.69400459154741	0.999973753277737
GCA	-0.0990357290116473	0.459344409682632	0.999973753277737
GCAT	0.0468214510786237	0.892436240905564	0.999973753277737
GCATP1	-0.112268057616819	0.757915974565723	0.999973753277737
GCC1	0.122120298902463	0.0616933975937413	0.999973753277737
GCC2	0.0509057959942756	0.532157095332306	0.999973753277737
GCC2-AS1	-0.485372094350522	0.416250776777368	0.999973753277737
GCDH	-0.00563358628549508	0.934430972329196	0.999973753277737
GCFC2	-0.0619807835578659	0.466306408812357	0.999973753277737
GCH1	-0.0248739691125346	0.804883040801698	0.999973753277737
GCHFR	-0.0401175096857209	0.73101364503911	0.999973753277737
GCLC	0.0030319931329207	0.955285717675618	0.999973753277737
GCLM	0.0754659424085063	0.38708006647334	0.999973753277737
GCN1	-0.0270573262198115	0.600520546021205	0.999973753277737
GCNA	-0.00686846684125953	0.956432457489994	0.999973753277737
GCNT1	-0.129512415952045	0.163129004704763	0.999973753277737
GCNT2	-0.000978218127806582	0.994654430039323	0.999973753277737
GCNT4	0.155267205688312	0.207818086806995	0.999973753277737
GCOM1	-0.563594065135368	0.321020537166079	0.999973753277737
GCSAM	0.0697229774726057	0.577081821291188	0.999973753277737
GCSAML	-0.0159491096882572	0.930232810446296	0.999973753277737
GCSH	0.104515573064097	0.735871336169918	0.999973753277737
GDAP1	-0.0538594524197336	0.699927250007902	0.999973753277737
GDAP2	-0.0311294474675339	0.696794373981337	0.999973753277737
GDE1	-0.0308062237330799	0.565340147850733	0.999973753277737
GDF10	-0.788682441107047	0.155643486912319	0.999973753277737
GDF11	0.0903884408723422	0.394945064460272	0.999973753277737
GDF7	-0.0463683808876061	0.863161026149307	0.999973753277737
GDF9	-0.142913413997453	0.713767874596275	0.999973753277737
GDI1	0.013524936875612	0.775098342752239	0.999973753277737
GDI2	-0.0269513782192744	0.568819067015364	0.999973753277737
GDPD1	-0.034006826468907	0.858619218998962	0.999973753277737
GDPD3	-0.0279878988609148	0.801579221969485	0.999973753277737
GDPD5	0.144455481601321	0.210976973134091	0.999973753277737
GDPGP1	-0.148135719006822	0.275875219564917	0.999973753277737
GEM	1.29607264735034	0.0744710743338389	0.999973753277737
GEMIN2	-0.190653255233046	0.0992589777106837	0.999973753277737
GEMIN4	0.0436034652590583	0.59240238318085	0.999973753277737
GEMIN5	0.0306549146757657	0.732521277190362	0.999973753277737
GEMIN6	-0.038229233627558	0.754861206855242	0.999973753277737
GEMIN7	-0.10150888797478	0.17164148601274	0.999973753277737
GEMIN7-AS1	-0.0338988177280991	0.959662086076436	0.999973753277737
GEMIN8	-0.0901550586378221	0.329496095417876	0.999973753277737
GEN1	0.0475990884818168	0.754683862689464	0.999973753277737
GET1	-0.00786627340551329	0.949704640267214	0.999973753277737
GET3	-0.0956000244332476	0.107867975238967	0.999973753277737
GET4	0.129346780000026	0.160744867679804	0.999973753277737
GFER	-0.00361701357997428	0.963007248075312	0.999973753277737
GFI1	0.213837078478396	0.139575152522853	0.999973753277737
GFI1B	0.0502709344333613	0.775598112034939	0.999973753277737
GFM1	0.0714259831935637	0.224289766559967	0.999973753277737
GFM2	-0.0645419420828373	0.397216175468962	0.999973753277737
GFOD1	0.110482614310404	0.382318204931164	0.999973753277737
GFOD2	-0.0432876444487886	0.530056956747657	0.999973753277737
GFPT1	-0.0196228280000691	0.768481104421303	0.999973753277737
GFPT2	0.275804373522199	0.587800219766955	0.999973753277737
GFRA2	0.0707971333342777	0.758427246310319	0.999973753277737
GFUS	-0.0397630337420011	0.509531375623081	0.999973753277737
GGA1	0.0541938988641487	0.292348433134318	0.999973753277737
GGA2	-0.00253315481410068	0.964202323014983	0.999973753277737
GGA3	-0.0392193441549385	0.351246762238028	0.999973753277737
GGACT	-0.0465029951772691	0.730111825137915	0.999973753277737
GGCT	0.0970386437396945	0.280652685134439	0.999973753277737
GGCTP1	-0.00967113413076864	0.979489087546489	0.999973753277737
GGCX	-0.0299020408958279	0.638831077124308	0.999973753277737
GGH	-0.196918733439907	0.40817332560636	0.999973753277737
GGNBP2	0.00455910498568311	0.918233035653699	0.999973753277737
GGPS1	0.0599316815286884	0.264871264789147	0.999973753277737
GGT1	0.0144885334300757	0.872502153726962	0.999973753277737
GGT7	0.129091550328313	0.157199865782701	0.999973753277737
GGTA1	-0.0670034931747948	0.629339868761597	0.999973753277737
GHDC	-0.0297813194843747	0.573070474647065	0.999973753277737
GHITM	0.00318528820853187	0.92828220225447	0.999973753277737
GHRL	0.265272913802704	0.233261771465468	0.999973753277737
GHRLOS	-0.0940876749825522	0.69519217680254	0.999973753277737
GID4	0.0209749935040953	0.764883634744045	0.999973753277737
GID8	-0.0066733175638575	0.863638858580707	0.999973753277737
GIGYF1	-0.0390240713417353	0.477433816881589	0.999973753277737
GIGYF2	0.0361271986631504	0.526728481068958	0.999973753277737
GIHCG	0.12261923210201	0.620599301012629	0.999973753277737
GIMAP1	-0.00671193548584793	0.934173556070716	0.999973753277737
GIMAP2	-0.084244663160193	0.193026935624657	0.999973753277737
GIMAP3P	-0.660113729599057	0.19241090665609	0.999973753277737
GIMAP4	-0.0709503921894045	0.517399030870469	0.999973753277737
GIMAP5	0.113334739634233	0.328964184186982	0.999973753277737
GIMAP6	0.00933785171056312	0.915591169617871	0.999973753277737
GIMAP7	-0.00213965081599628	0.985267504344841	0.999973753277737
GIMAP8	-0.0410381280105993	0.778177117576885	0.999973753277737
GIN1	-0.123636222710282	0.231357558430842	0.999973753277737
GINM1	-0.0144003753593608	0.804319695430505	0.999973753277737
GINS1	-0.0702821339386308	0.797362241251772	0.999973753277737
GINS2	-0.362508060681878	0.312272536516102	0.999973753277737
GINS3	0.0340541306365308	0.888322945962163	0.999973753277737
GINS4	0.00858404997781895	0.959785917110826	0.999973753277737
GIPC1	-0.0196126865746091	0.831500175627434	0.999973753277737
GIPC3	0.0798200516421194	0.773797160094585	0.999973753277737
GIPR	0.175567383802738	0.209949176835969	0.999973753277737
GIT1	-0.0262296663602499	0.532330347078424	0.999973753277737
GIT2	-0.0366536843095235	0.372795203136773	0.999973753277737
GJA3	0.205291651585678	0.752103882710378	0.999973753277737
GJB6	1.2668299654398	0.0498177004708199	0.999973753277737
GJC2	0.238292931727995	0.736027330420977	0.999973753277737
GJD3-AS1	0.0255398089344991	0.899553409047714	0.999973753277737
GK	0.00374972015345277	0.975602370795678	0.999973753277737
GK4P	-0.277144430361267	0.221971709261906	0.999973753277737
GK5	0.10539619982396	0.248640050209207	0.999973753277737
GKAP1	0.0347396887286252	0.78496802203077	0.999973753277737
GLA	-0.0296382514489882	0.734798453165547	0.999973753277737
GLB1	-0.0356628237470363	0.621588881737765	0.999973753277737
GLB1L	0.235372123609236	0.167786280838983	0.999973753277737
GLB1L2	0.801820211919832	0.0307873793099567	0.999973753277737
GLB1L3	0.179063946456063	0.591258324791596	0.999973753277737
GLCCI1	0.187591468809288	0.0170030495652675	0.999973753277737
GLCE	-0.0214935007032518	0.810753410049275	0.999973753277737
GLDC	-0.264084466980904	0.66156402022571	0.999973753277737
GLE1	-0.00281854432846833	0.963179058825933	0.999973753277737
GLG1	0.00279186024072225	0.92851538607265	0.999973753277737
GLI1	-0.0688431710704467	0.871061517793927	0.999973753277737
GLI3	-0.388763447201591	0.557707131205384	0.999973753277737
GLI4	0.0188144668674571	0.830098429179749	0.999973753277737
GLIDR	-0.0226251544404983	0.92188786756862	0.999973753277737
GLIPR1	-0.0754692786735094	0.214148103170421	0.999973753277737
GLIPR1-AS1	0.0952705887494938	0.67402270948636	0.999973753277737
GLIPR1L2	-0.25348499131535	0.630403183385889	0.999973753277737
GLIPR2	-0.105373578049941	0.167114434111572	0.999973753277737
GLIS3	0.218945387942468	0.629953731662958	0.999973753277737
GLMN	0.13992041787412	0.185122840211358	0.999973753277737
GLMP	-0.0823141569681935	0.406001777007888	0.999973753277737
GLO1	-0.0202982057549154	0.745772678287008	0.999973753277737
GLOD4	0.0138456199495574	0.727518273011559	0.999973753277737
GLRX	-0.0869915222713247	0.195503535719966	0.999973753277737
GLRX2	-0.0742610720223482	0.64062880401408	0.999973753277737
GLRX3	-0.0795769538791765	0.185985461839736	0.999973753277737
GLRX5	0.0307179109209118	0.758086914568759	0.999973753277737
GLS	0.0989304098464327	0.102025792825838	0.999973753277737
GLS2	-0.554440328663627	0.0109546777873039	0.999973753277737
GLT1D1	-0.0222323089583877	0.846724989934865	0.999973753277737
GLT8D1	0.0106680053037397	0.845596050969438	0.999973753277737
GLTP	-0.0254147844944186	0.6321601468144	0.999973753277737
GLUD1	-0.0496777745601249	0.191379588369402	0.999973753277737
GLUD1P3	-0.0463754987416386	0.756795652922389	0.999973753277737
GLUD2	-0.0182462207201766	0.871774790841932	0.999973753277737
GLUL	-0.042356427405565	0.763979780791912	0.999973753277737
GLYATL1P2	0.452969429443243	0.542002620378276	0.999973753277737
GLYCTK	-0.00539338409416171	0.949536655995849	0.999973753277737
GLYR1	0.0165861828832829	0.641469037172228	0.999973753277737
GM2A	-0.129188622385219	0.229972437880535	0.999973753277737
GMCL1	0.00527512264634318	0.902018191805672	0.999973753277737
GMDS	-0.138859491798354	0.0606997361344058	0.999973753277737
GMDS-DT	0.284559824667321	0.0689377154201797	0.999973753277737
GMEB1	0.0850479574590691	0.19513154814778	0.999973753277737
GMEB2	0.0186750298054469	0.770804984475306	0.999973753277737
GMFB	-0.049298009347753	0.410737929282595	0.999973753277737
GMFG	-0.0512627994189191	0.302701690940462	0.999973753277737
GMIP	-0.0451451908569991	0.291003536605277	0.999973753277737
GMNN	-0.204616638034047	0.218137870894395	0.999973753277737
GMPPA	-0.037556177368539	0.566228513469757	0.999973753277737
GMPPB	-0.0404685271750591	0.606275930013316	0.999973753277737
GMPR	-0.0958358282027308	0.685915698210453	0.999973753277737
GMPR2	-0.104533962056429	0.0277109515683955	0.999973753277737
GMPS	-0.00324898989581219	0.945687534996227	0.999973753277737
GNA11	0.117767662331206	0.314144882776603	0.999973753277737
GNA12	-0.0341305948437197	0.546017448437513	0.999973753277737
GNA13	0.0586830041799037	0.22274894069008	0.999973753277737
GNA15	-0.168801891075427	0.121972093968935	0.999973753277737
GNAI1	0.131509366975842	0.623580422201429	0.999973753277737
GNAI2	-0.0475842487377637	0.341327000458658	0.999973753277737
GNAI3	0.0496331230241084	0.369491990656442	0.999973753277737
GNAL	0.156190713071638	0.509336420560965	0.999973753277737
GNAO1	0.250391488911796	0.28568439650329	0.999973753277737
GNAQ	-0.011365700932803	0.855165807240371	0.999973753277737
GNAS	-0.00932870890571775	0.804724703341484	0.999973753277737
GNAZ	-0.0599942837101527	0.74731112381195	0.999973753277737
GNB1	-0.0406639045661676	0.222016499165344	0.999973753277737
GNB1L	-0.16298465579931	0.203417699602691	0.999973753277737
GNB2	-0.0799818904056604	0.134899942071449	0.999973753277737
GNB3	-0.634160621811124	0.152972927967193	0.999973753277737
GNB4	-0.0797206254929018	0.41661398161306	0.999973753277737
GNB5	-0.00517463934302949	0.948199281784859	0.999973753277737
GNE	0.0568169600482537	0.441228004918984	0.999973753277737
GNG10	-0.0993978666217775	0.409373104859824	0.999973753277737
GNG11	-0.127789288949441	0.478034518322632	0.999973753277737
GNG2	0.0842369287005364	0.174624553975816	0.999973753277737
GNG5	-0.1588278422714	0.0254737070407212	0.999973753277737
GNG7	-0.0077666003546212	0.950409212887239	0.999973753277737
GNG8	0.594230947060511	0.309565275901447	0.999973753277737
GNGT2	-0.0114827992348952	0.927966343934198	0.999973753277737
GNL1	0.037507159108514	0.451754647957774	0.999973753277737
GNL2	-0.0141104152998002	0.748334067312182	0.999973753277737
GNL3	0.00826261684919497	0.891364242823015	0.999973753277737
GNL3L	0.0132622015897567	0.849953256977017	0.999973753277737
GNLY	0.400505203777513	0.0385351149483562	0.999973753277737
GNMT	-0.340140292119882	0.340589176299576	0.999973753277737
GNPAT	0.0270849393113706	0.592755928543907	0.999973753277737
GNPDA1	-0.0717339930690915	0.292926651635127	0.999973753277737
GNPDA2	0.0407119702740995	0.691909333372659	0.999973753277737
GNPNAT1	-0.0935453559117126	0.264001213951057	0.999973753277737
GNPTAB	0.0551794545365394	0.360869320724288	0.999973753277737
GNPTG	-0.0346425771877995	0.49221674717	0.999973753277737
GNRH1	-0.0019494138169772	0.994704085469816	0.999973753277737
GNRH2	0.549430605020171	0.352071890997695	0.999973753277737
GNRHR2	-0.251890524349665	0.353546565039037	0.999973753277737
GNS	-0.136194076615718	0.0732637498451141	0.999973753277737
GOLGA1	-0.0620969031015249	0.245233098127202	0.999973753277737
GOLGA2	0.0184973191935308	0.638298329436695	0.999973753277737
GOLGA2P10	0.362923040520686	0.0481059859151633	0.999973753277737
GOLGA2P5	-0.00753570484191105	0.949497429150505	0.999973753277737
GOLGA2P7	-0.226720321153265	0.608711338158379	0.999973753277737
GOLGA3	0.0318845003787762	0.504679845061451	0.999973753277737
GOLGA4	0.0657042236224467	0.321183181076564	0.999973753277737
GOLGA4-AS1	0.445125605435621	0.41022616596551	0.999973753277737
GOLGA5	-0.0318712382276765	0.5593934078381	0.999973753277737
GOLGA5P1	0.417544607916995	0.549759856886494	0.999973753277737
GOLGA6L10	0.317493586260196	0.396785754644474	0.999973753277737
GOLGA6L23P	-0.0164516590374806	0.9720130906268	0.999973753277737
GOLGA6L4	0.640329137673139	0.126072804740015	0.999973753277737
GOLGA6L5P	0.131764329794169	0.577502637921034	0.999973753277737
GOLGA6L9	-0.0500762610839666	0.78049023642081	0.999973753277737
GOLGA7	0.0442080646739886	0.315201721803603	0.999973753277737
GOLGA7B	-0.058929985372146	0.597931824316869	0.999973753277737
GOLGA8A	0.0487551491039778	0.639877984238238	0.999973753277737
GOLGA8B	0.190148158141763	0.125487551774533	0.999973753277737
GOLGA8H	-0.418895223797533	0.179599721979348	0.999973753277737
GOLGA8K	0.149888895262162	0.683905928131715	0.999973753277737
GOLGA8M	0.496895205399925	0.140454646518071	0.999973753277737
GOLGA8N	0.217066890422036	0.13016056316407	0.999973753277737
GOLGA8O	0.240491686943511	0.391278023540752	0.999973753277737
GOLGA8Q	0.568720330435871	0.0913075220012485	0.999973753277737
GOLGA8R	0.299956472555166	0.162227860671815	0.999973753277737
GOLGA8T	0.258514008251962	0.623828279692338	0.999973753277737
GOLGB1	0.0750638868340765	0.214625505564586	0.999973753277737
GOLIM4	0.0744367773671026	0.480613021551452	0.999973753277737
GOLM1	0.0613516885502725	0.605686283386932	0.999973753277737
GOLM2	0.0182918882457033	0.67204942330243	0.999973753277737
GOLPH3	0.0234714869313598	0.600433971330564	0.999973753277737
GOLPH3-DT	-0.210742492717791	0.361961316437112	0.999973753277737
GOLPH3L	0.000166830159359541	0.998392774145448	0.999973753277737
GOLT1B	0.0632128407585111	0.316592167732749	0.999973753277737
GON4L	0.0553005696608675	0.280537004737814	0.999973753277737
GON7	-0.202970380070194	0.0633888154110892	0.999973753277737
GOPC	0.0284741258017326	0.608541534405435	0.999973753277737
GORAB	0.011982211306812	0.880996850928857	0.999973753277737
GORASP1	0.0149591748041371	0.795116643220681	0.999973753277737
GORASP2	0.0155034532924384	0.754271694775539	0.999973753277737
GOSR1	0.0614991284935616	0.2134275164228	0.999973753277737
GOSR2	0.0375605211264241	0.552815125195345	0.999973753277737
GOT1	0.0645690898362541	0.488598102786774	0.999973753277737
GOT1-DT	-0.235830592266168	0.524909899123191	0.999973753277737
GOT2	-0.0220546797120263	0.656717763663991	0.999973753277737
GP1BA	-0.159873959738151	0.535712148119005	0.999973753277737
GP5	-0.132860675406611	0.400739513916753	0.999973753277737
GP6	-0.306222124424396	0.21199931583914	0.999973753277737
GP6-AS1	-0.263966886557811	0.253901493443287	0.999973753277737
GP9	-0.156069914768014	0.453382991642944	0.999973753277737
GPA33	0.0540586580294409	0.66864462160836	0.999973753277737
GPAA1	-0.0994029490995084	0.0303946795235343	0.999973753277737
GPALPP1	0.0826587720055455	0.187684102704585	0.999973753277737
GPAM	0.118626288867176	0.225390278363025	0.999973753277737
GPANK1	-0.00160307303972343	0.979133256988247	0.999973753277737
GPAT2	-0.336292704059027	0.228717232986613	0.999973753277737
GPAT2P1	0.388434641288766	0.447413568224268	0.999973753277737
GPAT3	-0.184093278952606	0.110949670677605	0.999973753277737
GPAT4	0.00841415422721121	0.813103189215171	0.999973753277737
GPATCH1	0.013812051649843	0.857849160127864	0.999973753277737
GPATCH11	-0.066437223532665	0.303448221655609	0.999973753277737
GPATCH2	0.0870675756886958	0.252895402672075	0.999973753277737
GPATCH2L	0.0946048595851351	0.0678290822837515	0.999973753277737
GPATCH3	0.145113083539269	0.0387794984509523	0.999973753277737
GPATCH4	0.0349829924207394	0.633653049145831	0.999973753277737
GPATCH8	0.0312297580280036	0.555165854451157	0.999973753277737
GPBAR1	-0.145605082303607	0.31243074214989	0.999973753277737
GPBP1	-0.00149064996903169	0.95976301901477	0.999973753277737
GPBP1L1	0.00815781333885	0.825133788599204	0.999973753277737
GPC1	-0.390503376395905	0.29212812851594	0.999973753277737
GPC2	0.130390937311096	0.460942865407432	0.999973753277737
GPC4	-0.425790893915854	0.321012808084586	0.999973753277737
GPCPD1	-0.025700957325824	0.724242250061118	0.999973753277737
GPD1	-0.645082738732416	0.283625035752614	0.999973753277737
GPD1L	0.063589436808791	0.347749333267433	0.999973753277737
GPD2	-0.026775669071392	0.712713940427487	0.999973753277737
GPER1	-0.699110387842362	0.0203451229261088	0.999973753277737
GPHN	-0.168907054938406	0.222640818781367	0.999973753277737
GPI	0.0056455524385193	0.890303072278796	0.999973753277737
GPKOW	-0.00664163784457941	0.915927121821716	0.999973753277737
GPLD1	-0.134612099194517	0.722939774952254	0.999973753277737
GPM6A	0.13377890393195	0.777220690914964	0.999973753277737
GPM6B	0.641960551600215	0.259686358236668	0.999973753277737
GPN1	0.074917359247176	0.180019439726013	0.999973753277737
GPN2	-0.0224030720474581	0.687059792569021	0.999973753277737
GPN3	0.0436853800636977	0.747560972281837	0.999973753277737
GPNMB	-0.0311302327199888	0.930503753179217	0.999973753277737
GPR107	-0.0132087940939707	0.77814089145669	0.999973753277737
GPR108	-0.0361059884801421	0.549229367988589	0.999973753277737
GPR132	0.0233850358764021	0.755033150791195	0.999973753277737
GPR135	0.572640438595261	0.0394527425749632	0.999973753277737
GPR137	-0.0299869555357947	0.706928593804658	0.999973753277737
GPR137B	-0.0787468977365227	0.433209260753137	0.999973753277737
GPR141	-0.0191725656555368	0.890198335226501	0.999973753277737
GPR146	-0.0610355877717653	0.752470701994734	0.999973753277737
GPR15	-0.102365729616876	0.740451099293001	0.999973753277737
GPR150	0.0840622453876508	0.812105794585349	0.999973753277737
GPR153	0.357611814608165	0.0830711776251566	0.999973753277737
GPR155	0.0350968764748602	0.645853963773812	0.999973753277737
GPR157	-0.141065208964343	0.276222187573698	0.999973753277737
GPR160	-0.0987514047252567	0.386280950718516	0.999973753277737
GPR161	0.333256180105317	0.450142772460208	0.999973753277737
GPR162	-0.000105969435769896	0.999432052740357	0.999973753277737
GPR171	0.0113307563094445	0.927336252027272	0.999973753277737
GPR173	-0.339942582713154	0.570092281610654	0.999973753277737
GPR174	0.256599789196816	0.0433468783823029	0.999973753277737
GPR18	0.419119341168092	0.0077429406116271	0.999973753277737
GPR180	-0.0667563043055327	0.443926366511699	0.999973753277737
GPR183	0.286688157195827	0.0296481911700426	0.999973753277737
GPR19	0.0398487691306948	0.916838367283577	0.999973753277737
GPR199P	-0.0169107514890112	0.889956680485549	0.999973753277737
GPR20	0.268559706614797	0.61261303360535	0.999973753277737
GPR25	-0.0312355847054497	0.925870294198708	0.999973753277737
GPR27	-0.0724842076464495	0.679739893185644	0.999973753277737
GPR34	0.0556195322696228	0.811070309779776	0.999973753277737
GPR35	-0.216406507889214	0.0405514690047459	0.999973753277737
GPR55	0.116098761413457	0.469596828873737	0.999973753277737
GPR63	0.102969867123255	0.803836645723022	0.999973753277737
GPR65	0.0362982086258196	0.717961115231782	0.999973753277737
GPR68	0.207303066734814	0.219513293013555	0.999973753277737
GPR75	0.0577347937308923	0.827816208589953	0.999973753277737
GPR82	0.234911468926464	0.361235343432668	0.999973753277737
GPR84	0.0384923667857525	0.898289859400319	0.999973753277737
GPR89A	-0.138630649467723	0.340357399520254	0.999973753277737
GPR89B	0.229859227204115	0.0167514538652153	0.999973753277737
GPRASP1	0.05706199158122	0.655292509912986	0.999973753277737
GPRASP2	-0.143142274881143	0.592880573308176	0.999973753277737
GPRASP3	-0.367687115452934	0.107620278212864	0.999973753277737
GPRC5B	0.152875421666394	0.611678004124643	0.999973753277737
GPRC5C	-0.130790018558526	0.766917094389113	0.999973753277737
GPRC5D	0.378759656301538	0.6027616312511	0.999973753277737
GPRC5D-AS1	-0.829573695979256	0.039514524766995	0.999973753277737
GPRIN1	0.163582648198829	0.530018365198747	0.999973753277737
GPRIN3	0.150549190563916	0.0621941609858635	0.999973753277737
GPS1	-0.0229361104933822	0.584684548863008	0.999973753277737
GPS2	0.033774786588722	0.566736570903424	0.999973753277737
GPSM1	0.0888213877871557	0.563167020993187	0.999973753277737
GPSM2	-0.156108902435294	0.424120890218151	0.999973753277737
GPSM3	-0.0556820912221833	0.128897798869831	0.999973753277737
GPT2	-0.0220000543933652	0.912244245329355	0.999973753277737
GPX1	-0.151882338357779	0.0750738931460384	0.999973753277737
GPX1P1	0.148752681487333	0.658963491064886	0.999973753277737
GPX3	0.125003311415197	0.713866237236002	0.999973753277737
GPX4	-0.0761741105454162	0.22352440800476	0.999973753277737
GPX7	0.0300727984510961	0.767381762338007	0.999973753277737
GRAMD1A	0.00470142672370021	0.93402546462825	0.999973753277737
GRAMD1B	-0.0321508594666545	0.728817087759853	0.999973753277737
GRAMD1C	-0.128640094103859	0.589453939807301	0.999973753277737
GRAMD2B	0.102998392707724	0.432594734607933	0.999973753277737
GRAMD4	0.0415761552551721	0.640018718482389	0.999973753277737
GRAP	0.00152688076826934	0.988318768459225	0.999973753277737
GRAP2	0.0710622641442769	0.333850677615424	0.999973753277737
GRAPL	0.0913858173432683	0.752222348092588	0.999973753277737
GRASLND	0.380821232948196	0.344500442093134	0.999973753277737
GRB10	-0.28950186604653	0.0635798386457032	0.999973753277737
GRB14	0.304322571151863	0.582716246050828	0.999973753277737
GRB2	-0.0490512633104984	0.363899978138641	0.999973753277737
GREB1	-0.291595777855845	0.616764431706505	0.999973753277737
GREM2	-0.179239539010533	0.491312185522975	0.999973753277737
GRHL1	-0.200350478132929	0.551343868045969	0.999973753277737
GRHPR	-0.103380170395024	0.197794140269832	0.999973753277737
GRID2IP	0.209927466243957	0.689263979074145	0.999973753277737
GRIK3	1.1381217223004	0.23031373111769	0.999973753277737
GRIK4	-0.19782055827058	0.723113341379425	0.999973753277737
GRIK5	-0.171314160605786	0.761948413153232	0.999973753277737
GRIN2D	-0.148094670355191	0.736983063570078	0.999973753277737
GRIN3A	-0.12693282796627	0.73356287600901	0.999973753277737
GRINA	-0.0701455329603546	0.382994175691433	0.999973753277737
GRIP1	-0.42155952761235	0.122017221702631	0.999973753277737
GRIPAP1	0.00679608524078062	0.876310256676878	0.999973753277737
GRK2	-0.00375256252065212	0.907556411686669	0.999973753277737
GRK3	-0.0323262380374765	0.656305165453696	0.999973753277737
GRK4	0.0231850504994578	0.908911647928037	0.999973753277737
GRK5	0.00382040840252612	0.947466582383979	0.999973753277737
GRK6	-0.0237956899875677	0.54037079222478	0.999973753277737
GRM2	0.242568565256237	0.303769129286436	0.999973753277737
GRN	-0.181035132365369	0.0695860846897563	0.999973753277737
GRPEL1	0.154449802878603	0.100682485862408	0.999973753277737
GRPEL2	-0.00704801422464636	0.935917389823228	0.999973753277737
GRPR	-0.326229006099769	0.601084438360162	0.999973753277737
GRSF1	0.00553777816169363	0.875959570252601	0.999973753277737
GRTP1	-0.302520925096618	0.613255328205086	0.999973753277737
GRWD1	0.023010263012567	0.771623032713048	0.999973753277737
GSAP	0.080453420204541	0.303242064479942	0.999973753277737
GSDMA	0.925391694614169	0.0480322010024434	0.999973753277737
GSDMB	0.0667657345143808	0.559101885356331	0.999973753277737
GSDMD	-0.00372951628433358	0.946032609576829	0.999973753277737
GSDME	0.00447555038744404	0.991253254482269	0.999973753277737
GSE1	0.06332834609423	0.282859420045817	0.999973753277737
GSEC	0.272671902047632	0.313417934151784	0.999973753277737
GSK3A	-0.105794153261536	0.0347602593299876	0.999973753277737
GSK3B	-0.00882866351105799	0.82272939079756	0.999973753277737
GSK3B-DT	-0.349804334340605	0.297064409749663	0.999973753277737
GSKIP	-0.066635567015145	0.424948773930931	0.999973753277737
GSN	-0.184542873046066	0.0692353524047363	0.999973753277737
GSPT1	0.0242233613289502	0.631833537137707	0.999973753277737
GSPT2	0.0477731801393152	0.607595863143635	0.999973753277737
GSR	-0.0442997344327291	0.446648168166078	0.999973753277737
GSS	-0.0808724410601998	0.17050104364034	0.999973753277737
GSTA4	-0.155838313833888	0.64453648842817	0.999973753277737
GSTCD	-0.117290705558904	0.352554598085032	0.999973753277737
GSTK1	-0.0657682431399988	0.0700118393490991	0.999973753277737
GSTM1	-0.195132925633506	0.77128419871459	0.999973753277737
GSTM2	-0.105954744278164	0.427743253703179	0.999973753277737
GSTM3	-0.214996466114084	0.451569003287621	0.999973753277737
GSTM4	-0.189218090076653	0.26713165411581	0.999973753277737
GSTO1	-0.0757460347609131	0.305479270177409	0.999973753277737
GSTO2	0.597936649529027	0.1716437283663	0.999973753277737
GSTP1	-0.0496525367666628	0.404850121539601	0.999973753277737
GSTZ1	-0.000938257139016655	0.993087450047659	0.999973753277737
GTDC1	0.0617946312472654	0.50357081406329	0.999973753277737
GTF2A1	0.0129236034720248	0.798962860001291	0.999973753277737
GTF2A1-AS1	0.473341145575175	0.427379649066534	0.999973753277737
GTF2A2	-0.152079837864026	0.011255597993369	0.999973753277737
GTF2B	0.0735924785980962	0.268606087412288	0.999973753277737
GTF2E1	0.0481229462989195	0.597943454950142	0.999973753277737
GTF2E2	-0.0177972984198977	0.770838083192595	0.999973753277737
GTF2F1	-0.0143065988603709	0.727504671919461	0.999973753277737
GTF2F2	-0.0330757296012495	0.691946810523509	0.999973753277737
GTF2H1	0.0633644083662956	0.259439905394193	0.999973753277737
GTF2H2	0.0517529349305619	0.791625047892976	0.999973753277737
GTF2H2B	-0.425604001063682	0.0646752629104386	0.999973753277737
GTF2H2C	0.177577756511743	0.082212858899707	0.999973753277737
GTF2H3	0.00029208277867721	0.996007225909902	0.999973753277737
GTF2H4	-0.250628204594739	0.128938880548135	0.999973753277737
GTF2H5	-0.00925874076047244	0.907701676902181	0.999973753277737
GTF2I	0.0115708500911748	0.820773349855613	0.999973753277737
GTF2IP1	-0.0842160474525472	0.383165418500643	0.999973753277737
GTF2IP12	0.300251338671819	0.111152546936386	0.999973753277737
GTF2IP13	0.158100433917884	0.425033865229651	0.999973753277737
GTF2IP14	0.588871578124177	0.20552322819496	0.999973753277737
GTF2IP20	-0.0949235946218056	0.404133687767178	0.999973753277737
GTF2IP23	-0.00966656857161916	0.976004659910306	0.999973753277737
GTF2IP4	-0.14188039672464	0.0705481123017962	0.999973753277737
GTF2IRD1	-0.393138851202537	0.450584370287725	0.999973753277737
GTF2IRD2	-0.0760519239028003	0.558588775899267	0.999973753277737
GTF2IRD2B	0.0523360780030491	0.510934035326901	0.999973753277737
GTF2IRD2P1	0.258071645612774	0.357577858632384	0.999973753277737
GTF3A	0.0105557465347996	0.826733835843448	0.999973753277737
GTF3C1	-0.00542067333518116	0.895179396495054	0.999973753277737
GTF3C2	0.0118244807130042	0.762957807072869	0.999973753277737
GTF3C2-AS2	-0.156315312901632	0.165492187942461	0.999973753277737
GTF3C3	-0.0149330064713726	0.766723077403782	0.999973753277737
GTF3C4	0.055411718031314	0.294627948741053	0.999973753277737
GTF3C5	0.0425431548847811	0.354094047901117	0.999973753277737
GTF3C6	-0.165778127475212	0.0222357530644385	0.999973753277737
GTPBP1	-0.00800618752317219	0.889736826980768	0.999973753277737
GTPBP10	0.0389333086730373	0.585222742495915	0.999973753277737
GTPBP2	-0.0923910944709693	0.0236587503975012	0.999973753277737
GTPBP3	0.0456089457912831	0.548298167454784	0.999973753277737
GTPBP4	-0.0358440724842442	0.457573435785005	0.999973753277737
GTPBP6	0.0615356222257481	0.282757435575708	0.999973753277737
GTPBP8	0.0358738513509699	0.644703200464698	0.999973753277737
GTSCR1	-0.108502293972745	0.792009900610959	0.999973753277737
GTSE1	-0.478155557349173	0.25225044954673	0.999973753277737
GTSE1-DT	-0.699150878033071	0.140804348139434	0.999973753277737
GTSF1	0.0969221683602193	0.690908456945275	0.999973753277737
GTSF1L	0.0882514502283882	0.89507552597645	0.999973753277737
GUCA1B	0.100021025261007	0.714004732959975	0.999973753277737
GUCD1	0.0120684481823677	0.803520283021288	0.999973753277737
GUCY1A1	0.0342477458083749	0.864767766123908	0.999973753277737
GUCY1B1	-0.0390324604137509	0.838885487004334	0.999973753277737
GUCY2D	0.213918092564561	0.56520653102832	0.999973753277737
GUF1	0.0401012259277865	0.491849453974244	0.999973753277737
GUK1	0.0417712931445173	0.393389740016666	0.999973753277737
GUSB	-0.0464660624432288	0.275719285434509	0.999973753277737
GUSBP1	-0.0694091510741714	0.604398595253541	0.999973753277737
GUSBP11	0.0636823882766412	0.657110680738338	0.999973753277737
GUSBP13	-0.46074463281494	0.202714772713305	0.999973753277737
GUSBP14	0.309717783034359	0.25011436948813	0.999973753277737
GUSBP18	-0.0486905372261719	0.733659873966983	0.999973753277737
GUSBP2	-0.0698954066514608	0.8163032361284	0.999973753277737
GUSBP4	-0.00644640000341121	0.987919420095535	0.999973753277737
GUSBP5	0.656393791194121	0.0540688649226901	0.999973753277737
GUSBP9	-0.150782487711602	0.594417493413883	0.999973753277737
GVINP1	0.0374161927772046	0.645478513589984	0.999973753277737
GVQW3	-0.0581735132654241	0.765616508408348	0.999973753277737
GXYLT1	0.047794973936561	0.361954376588904	0.999973753277737
GYG1	-0.0341565731338195	0.653776571582352	0.999973753277737
GYPC	0.147277627931615	0.117195083334348	0.999973753277737
GYPE	-0.176833244825708	0.660180590197509	0.999973753277737
GYS1	0.0248053979148766	0.65960389051217	0.999973753277737
GYS2	0.312890380503234	0.642276594682724	0.999973753277737
GZF1	0.0274809733491073	0.795583187136515	0.999973753277737
GZMA	0.131374163625531	0.355422359984012	0.999973753277737
GZMB	0.210722432851398	0.188390325062565	0.999973753277737
GZMH	0.382515278591121	0.122082965900333	0.999973753277737
GZMK	0.100350348784664	0.626578182781584	0.999973753277737
GZMM	0.0498163362456699	0.669418366546175	0.999973753277737
H1-0	0.0775125080782112	0.646361651462581	0.999973753277737
H1-10	0.02388750599001	0.75822371243165	0.999973753277737
H1-10-AS1	0.17752506001262	0.448800594362957	0.999973753277737
H1-2	0.119341281314471	0.415950244037914	0.999973753277737
H1-3	0.037360818694084	0.958144069003718	0.999973753277737
H1-4	0.309657223145848	0.644434521669258	0.999973753277737
H2AC11	-0.0133879957751232	0.954333348128838	0.999973753277737
H2AC13	-0.293737772465482	0.630105830476398	0.999973753277737
H2AC15	1.10621624375685	0.055187138495209	0.999973753277737
H2AC20	0.329313627916694	0.396708225552571	0.999973753277737
H2AC25	0.114308170133196	0.497288721433653	0.999973753277737
H2AC6	0.0148121018198773	0.917315523806941	0.999973753277737
H2AC8	0.458617071080321	0.319556819824259	0.999973753277737
H2AJ	0.0629639496508034	0.456089892629197	0.999973753277737
H2AX	-0.0204555572871518	0.81462909800991	0.999973753277737
H2AZ1	0.010884344850346	0.814917744522908	0.999973753277737
H2AZ2	0.0136672813539044	0.685770252261319	0.999973753277737
H2AZ2P1	0.327314857359132	0.493819672088842	0.999973753277737
H2BC11	-0.18432081978587	0.416931107425547	0.999973753277737
H2BC12	-0.10515672463187	0.327716108257413	0.999973753277737
H2BC15	0.126550462888274	0.693445551269277	0.999973753277737
H2BC18	0.337302655976901	0.347572851901368	0.999973753277737
H2BC19P	-0.403037391163623	0.375847792277745	0.999973753277737
H2BC20P	0.13774432232201	0.188621347709019	0.999973753277737
H2BC21	0.15479113382167	0.34542913223845	0.999973753277737
H2BC26	0.591103040169715	0.393829740086145	0.999973753277737
H2BC4	0.309873809893339	0.287669125601697	0.999973753277737
H2BC5	-0.124419820862735	0.60365675655872	0.999973753277737
H2BC6	0.546095288113777	0.16067322155699	0.999973753277737
H2BC7	0.15752716497684	0.77528724336766	0.999973753277737
H2BC8	-0.0419901363299366	0.85127545060691	0.999973753277737
H2BC9	-0.365816671948205	0.250181405540866	0.999973753277737
H3-3A	-0.0417597519521677	0.525446224571338	0.999973753277737
H3-3A-DT	-0.0391616135972445	0.932628000033766	0.999973753277737
H3-3B	0.0726016330283965	0.490375326756523	0.999973753277737
H3-5	-0.172428457182483	0.476688627312342	0.999973753277737
H3C1	-0.286359923919326	0.626215724730445	0.999973753277737
H3C10	0.169954718890424	0.422373966042451	0.999973753277737
H3C6	0.176726483966257	0.656484023060209	0.999973753277737
H3P16	0.0688833185869793	0.452680272940242	0.999973753277737
H3P36	0.31350304119717	0.333878647174713	0.999973753277737
H3P47	-0.0841797438825237	0.755515044819366	0.999973753277737
H3P6	0.0644954928455687	0.592936288462181	0.999973753277737
H4C14	-0.161655837479778	0.6351236436567	0.999973753277737
H4C16	-0.32478843887824	0.0809747460279041	0.999973753277737
H4C3	0.360903768427216	0.549554016693708	0.999973753277737
H4C5	0.225785927074178	0.737204176824022	0.999973753277737
H4C8	-0.218457957452005	0.353183614128874	0.999973753277737
H4C9	-0.0375328412481738	0.953490478808621	0.999973753277737
H6PD	0.0138494145046942	0.77704857992294	0.999973753277737
HAAO	-0.232426714401208	0.125678328807255	0.999973753277737
HABP4	-0.00110762923958439	0.990645375160911	0.999973753277737
HACD1	-0.566594996474742	0.120123379604926	0.999973753277737
HACD2	-0.0302858365020731	0.539085449865377	0.999973753277737
HACD3	-0.013778429962012	0.846135928227487	0.999973753277737
HACD4	-0.00699857901004702	0.904929500437763	0.999973753277737
HACE1	0.0330095528196872	0.659997668174359	0.999973753277737
HACL1	0.0674968512745802	0.299805453974303	0.999973753277737
HADH	-0.033382932682965	0.702457690765732	0.999973753277737
HADHA	-0.0345429372179229	0.404834021958151	0.999973753277737
HADHB	-0.0345957841243235	0.533334344437388	0.999973753277737
HAGH	0.0430759946832569	0.499447322733203	0.999973753277737
HAGHL	0.0466165666314417	0.763702222521731	0.999973753277737
HAL	0.0075999540655938	0.952534902035236	0.999973753277737
HAPLN3	-0.149785919168276	0.1965658387741	0.999973753277737
HAPSTR1	0.0999572047107642	0.137219528896094	0.999973753277737
HAR1A	0.200751771249899	0.334112199685539	0.999973753277737
HAR1B	-0.0440470656022028	0.929764696889689	0.999973753277737
HARBI1	-0.0457493937245186	0.756230471885479	0.999973753277737
HARS1	-0.0273223374586749	0.515349569726906	0.999973753277737
HARS2	0.0228349264065535	0.757755241413194	0.999973753277737
HAS3	0.0316746531771995	0.864832597960864	0.999973753277737
HASPIN	-0.380712004410454	0.404957241940107	0.999973753277737
HAT1	-0.0568925506208587	0.365552562377903	0.999973753277737
HAUS1	-0.018422363182613	0.820996764343078	0.999973753277737
HAUS2	0.0452393104977917	0.486246004020705	0.999973753277737
HAUS3	0.178637557829368	0.0183473462942535	0.999973753277737
HAUS4	-0.185072719916096	0.0409943745478753	0.999973753277737
HAUS5	-0.00929213974830908	0.916274901196875	0.999973753277737
HAUS6	0.085989659014575	0.1439568435099	0.999973753277737
HAUS7	0.0129388538063352	0.922393824372702	0.999973753277737
HAUS8	0.267737905527002	0.0156432762857183	0.999973753277737
HAVCR1	0.0365465490548976	0.906849952119355	0.999973753277737
HAVCR2	0.0568312125305838	0.625782535746436	0.999973753277737
HAX1	-0.0245934454537645	0.597533831746422	0.999973753277737
HBA1	-0.0618215148885172	0.868462743930191	0.999973753277737
HBA2	0.133737004808888	0.708792662428826	0.999973753277737
HBB	-0.431918722871004	0.224609142243241	0.999973753277737
HBD	-1.45919652980872	0.00265090590733284	0.999973753277737
HBEGF	0.9389583518586	0.0204280450196275	0.999973753277737
HBG1	-0.415212097191271	0.696099387937444	0.999973753277737
HBG2	-0.711290074984325	0.119689027743177	0.999973753277737
HBM	-0.317027647441898	0.691759548144266	0.999973753277737
HBP1	0.0725934696917173	0.244447083872627	0.999973753277737
HBQ1	0.0811664420113942	0.914437798078527	0.999973753277737
HBS1L	-0.0114919655294769	0.828572630281018	0.999973753277737
HCAR2	0.568984078258173	0.121639473503703	0.999973753277737
HCAR3	0.457287892789359	0.0756966748212077	0.999973753277737
HCCS	0.00682233002207307	0.94819513624865	0.999973753277737
HCFC1	-0.0415887441750205	0.42370707744632	0.999973753277737
HCFC1R1	0.00591688899032626	0.956942450489598	0.999973753277737
HCFC2	-0.0276723381329606	0.696444723523083	0.999973753277737
HCG11	-0.0117153457382297	0.901531413169727	0.999973753277737
HCG18	0.0857963659035054	0.284823726596621	0.999973753277737
HCG25	0.49917019313439	0.16390548294315	0.999973753277737
HCG27	-0.0194486972727825	0.882633539626342	0.999973753277737
HCG4	0.0445636183760195	0.932508633934094	0.999973753277737
HCG4B	-0.324412136518339	0.593860586661007	0.999973753277737
HCK	-0.0803597411765746	0.375387251498223	0.999973753277737
HCLS1	0.0236009968360882	0.595925158996772	0.999973753277737
HCN2	-0.111610229662206	0.695276783460816	0.999973753277737
HCN3	-0.123398120393121	0.467511585777494	0.999973753277737
HCP5	0.0340481732774312	0.729124835786131	0.999973753277737
HCP5B	-0.25451821138501	0.703129412053478	0.999973753277737
HCST	-0.0104394873325148	0.887310494287132	0.999973753277737
HDAC1	-0.00720448401846784	0.842134592172127	0.999973753277737
HDAC10	-0.13873554329231	0.0521176988236335	0.999973753277737
HDAC11	0.190031070774108	0.128897890996715	0.999973753277737
HDAC2	-0.0495280617580815	0.212341524478787	0.999973753277737
HDAC2-AS2	0.024747743547059	0.951420339675516	0.999973753277737
HDAC3	0.0511495979536429	0.18260383055312	0.999973753277737
HDAC4	-0.00941579692284323	0.883986149518209	0.999973753277737
HDAC4-AS1	-0.209301313822149	0.585152383519002	0.999973753277737
HDAC5	-0.0857005949098529	0.0743665554299946	0.999973753277737
HDAC6	-0.00625489899439548	0.890541206767645	0.999973753277737
HDAC7	-0.0181244958222342	0.746664435719529	0.999973753277737
HDAC8	-0.0625083591177388	0.404614414912513	0.999973753277737
HDAC9	-0.178674612975987	0.0691752259711587	0.999973753277737
HDC	-0.00971238177683026	0.96530799802778	0.999973753277737
HDDC2	0.0192310528490512	0.796249951096307	0.999973753277737
HDDC3	0.0824538606261273	0.382318580750077	0.999973753277737
HDGF	-0.03226620899995	0.455695571372938	0.999973753277737
HDGFL2	0.0371365117222399	0.535233991522878	0.999973753277737
HDGFL3	0.355203602580184	0.0434273416612645	0.999973753277737
HDHD2	-0.037713581482604	0.403496785937368	0.999973753277737
HDHD3	-0.120578872600343	0.233637778204469	0.999973753277737
HDHD5	0.0557860554456351	0.39063216836457	0.999973753277737
HDLBP	-0.0499564886343109	0.23171784675733	0.999973753277737
HDX	0.0956154018252521	0.582123415510748	0.999973753277737
HEATR1	0.0445198940772197	0.507574893150872	0.999973753277737
HEATR3	-0.101379645227311	0.20774188089791	0.999973753277737
HEATR5A	0.102231062264765	0.360212295515918	0.999973753277737
HEATR5B	0.0168626785192032	0.72876059333407	0.999973753277737
HEATR6	0.221329162278829	0.00355952520934063	0.999973753277737
HEATR6-DT	0.208279208897657	0.714816813513307	0.999973753277737
HEATR9	0.456440662900583	0.0910375753684116	0.999973753277737
HEBP1	-0.0545921378969233	0.530748471715931	0.999973753277737
HEBP2	-0.0799169769965163	0.159609016129369	0.999973753277737
HECA	0.0488741295380367	0.415141091735829	0.999973753277737
HECTD1	0.020075735504889	0.633012537052082	0.999973753277737
HECTD2	0.129710393596468	0.578733138759925	0.999973753277737
HECTD3	-0.0815882501672475	0.154497332637294	0.999973753277737
HECTD4	0.106194156183409	0.213614896549665	0.999973753277737
HECW2	0.192862170995517	0.522177450954739	0.999973753277737
HECW2-AS1	-0.112541960917782	0.579640280212986	0.999973753277737
HEG1	0.048559876053805	0.623517875031161	0.999973753277737
HEIH	-0.0273319224783917	0.692763415617603	0.999973753277737
HELB	0.110675392596387	0.149135368646054	0.999973753277737
HELLPAR	-0.0279063855709322	0.957983015964759	0.999973753277737
HELLS	-0.216579866142622	0.183313527790738	0.999973753277737
HELQ	0.0446713953933976	0.55021777187573	0.999973753277737
HELZ	0.0539814886932887	0.343402132513336	0.999973753277737
HELZ-AS1	0.285137827798861	0.6302487914603	0.999973753277737
HELZ2	-0.14104165123135	0.202158380694498	0.999973753277737
HEMGN	0.205560339515583	0.419875006089879	0.999973753277737
HEMK1	-0.0308012142113425	0.656623886933069	0.999973753277737
HENMT1	0.0242632382102323	0.753095186323762	0.999973753277737
HERC1	0.0193419876759828	0.828600162350668	0.999973753277737
HERC2	0.0132705045748646	0.887150987177346	0.999973753277737
HERC2P10	0.369636391455803	0.427553026515617	0.999973753277737
HERC2P2	0.0399862265960827	0.770709842484708	0.999973753277737
HERC2P3	0.150225403461972	0.514820133328329	0.999973753277737
HERC2P9	0.101164446239512	0.225598340774613	0.999973753277737
HERC3	0.0387563638520719	0.477855330289938	0.999973753277737
HERC4	-0.00719297711430809	0.885298886801168	0.999973753277737
HERC5	-0.246720890312824	0.197579113023902	0.999973753277737
HERC6	-0.0758563119978424	0.56413962361509	0.999973753277737
HERPUD1	0.0529106130124988	0.359482314089887	0.999973753277737
HERPUD2	0.0283178499495666	0.648649027864398	0.999973753277737
HERPUD2-AS1	-0.0391428707786075	0.675235859650781	0.999973753277737
HES1	0.226992472142334	0.598292770753081	0.999973753277737
HES4	0.16639121236069	0.571433237013075	0.999973753277737
HES6	0.0774294008618103	0.685277943406561	0.999973753277737
HES7	-0.221468056559932	0.710627228487654	0.999973753277737
HESX1	-0.342500928233211	0.543288133026865	0.999973753277737
HEXA	0.00711119392549835	0.867527539812338	0.999973753277737
HEXA-AS1	-0.306346180713042	0.5045527863336	0.999973753277737
HEXB	-0.0421927678356181	0.560921331439587	0.999973753277737
HEXD	-0.00335319823908759	0.955391015823763	0.999973753277737
HEXD-IT1	-0.00330546871056951	0.991377395846897	0.999973753277737
HEXIM1	0.0935137498268248	0.133008857670431	0.999973753277737
HEXIM2	-0.11621897838897	0.45751353321471	0.999973753277737
HEXIM2-AS1	-0.226521606900926	0.195368282418388	0.999973753277737
HFE	-0.0930552098232047	0.387793495219555	0.999973753277737
HGD	-0.195018043142318	0.433623768613874	0.999973753277737
HGF	-0.0143288668391213	0.912512118003264	0.999973753277737
HGH1	0.0843164376436916	0.35190811564358	0.999973753277737
HGS	0.00476827393015928	0.925129353421196	0.999973753277737
HGSNAT	-0.0245297352152662	0.647109085164671	0.999973753277737
HHAT	0.0609196162145347	0.688820738479203	0.999973753277737
HHEX	-0.102146410127445	0.248572532558793	0.999973753277737
HHIPL2	0.00372736391060176	0.995337062795064	0.999973753277737
HHLA2	-0.00667427326539103	0.990064694145747	0.999973753277737
HHLA3	-0.137058184083025	0.566585581833037	0.999973753277737
HIBADH	0.0876367276717592	0.203602877979832	0.999973753277737
HIBCH	-0.0139140708126057	0.870278098001707	0.999973753277737
HIC1	0.271149550304866	0.120012237238513	0.999973753277737
HIC2	0.153271309165241	0.0440205795034219	0.999973753277737
HID1	-0.00380440845038785	0.984296547564492	0.999973753277737
HIF1A	0.105565030441793	0.227159510270955	0.999973753277737
HIF1AN	0.0537283346083081	0.218277108146165	0.999973753277737
HIGD1A	-0.0625484730081218	0.315213209869542	0.999973753277737
HIGD2A	-0.0751845982455974	0.277369200280886	0.999973753277737
HIKESHI	-0.0835758800525278	0.214758176425119	0.999973753277737
HILPDA	-0.182671400601508	0.523273134827447	0.999973753277737
HINFP	0.0583791059654018	0.343172675896386	0.999973753277737
HINT1	-0.0112519980236715	0.871470998632948	0.999973753277737
HINT2	-0.0560937465578515	0.512090380823301	0.999973753277737
HINT3	-0.038268125667171	0.537000470985925	0.999973753277737
HIP1	-0.0862703558225784	0.403865888169595	0.999973753277737
HIP1R	0.095999168176416	0.387798878775768	0.999973753277737
HIPK1	0.0341552116885928	0.38052912730587	0.999973753277737
HIPK1-AS1	-0.00165886792256222	0.997477096620889	0.999973753277737
HIPK2	0.0810810827513033	0.328679153369485	0.999973753277737
HIPK3	-0.0147750122661938	0.771731197864338	0.999973753277737
HIRA	0.0697648050464111	0.318547107609235	0.999973753277737
HIRIP3	0.0436181862351618	0.534132245990333	0.999973753277737
HISLA	0.0338428639652327	0.912256411587071	0.999973753277737
HIVEP1	0.0422716637122343	0.671163551683577	0.999973753277737
HIVEP2	-0.00869156473627896	0.931082798527753	0.999973753277737
HIVEP2-DT	0.551209910933874	0.262591339334878	0.999973753277737
HIVEP3	0.0261363848414267	0.797631120698968	0.999973753277737
HJURP	-0.287037361011776	0.488402198001883	0.999973753277737
HK1	-0.0795299905175198	0.138102124986002	0.999973753277737
HK2	-0.00651713383848848	0.95192445453054	0.999973753277737
HK2-DT	0.00344834905639143	0.990229026779599	0.999973753277737
HK3	-0.115749718813427	0.323152845690749	0.999973753277737
HKDC1	-0.066413032641371	0.698758801035671	0.999973753277737
HLA-A	-0.0259067956102208	0.663316500138375	0.999973753277737
HLA-B	0.0142692434573561	0.815069809112538	0.999973753277737
HLA-C	0.0305135737670525	0.753959634656213	0.999973753277737
HLA-DMA	-0.0599967421825217	0.391296439669036	0.999973753277737
HLA-DMB	-0.0500114363168078	0.541952376103316	0.999973753277737
HLA-DOA	-0.0754629022911534	0.496679508631178	0.999973753277737
HLA-DOB	0.0548946551437871	0.724751178758871	0.999973753277737
HLA-DPA1	-0.0868947353535741	0.420016670115401	0.999973753277737
HLA-DPB1	-0.0988192925824589	0.320563546553997	0.999973753277737
HLA-DPB2	0.333148797528157	0.507020099201225	0.999973753277737
HLA-DQA1	0.151294579926654	0.472826381647294	0.999973753277737
HLA-DQA2	-0.0175768279638217	0.969665196657475	0.999973753277737
HLA-DQB1	0.00553475136229055	0.983201361885967	0.999973753277737
HLA-DQB2	-0.0394765458538769	0.901306911997367	0.999973753277737
HLA-DRA	-0.089146952237293	0.295245835475817	0.999973753277737
HLA-DRB1	-0.0857027658271974	0.476852969529405	0.999973753277737
HLA-DRB5	-0.3648220825858	0.273976317631531	0.999973753277737
HLA-DRB6	-0.473617556780727	0.305942359630547	0.999973753277737
HLA-E	0.0357187175102879	0.42427629487202	0.999973753277737
HLA-F	-0.031287146421984	0.647360881741853	0.999973753277737
HLA-F-AS1	0.0579683145650944	0.700160509357257	0.999973753277737
HLA-G	-0.599952206680817	0.207778544604467	0.999973753277737
HLA-H	0.0735177603267721	0.670942630653289	0.999973753277737
HLA-K	-0.342244890809976	0.211476425350369	0.999973753277737
HLA-L	0.247111430457947	0.181222790140274	0.999973753277737
HLCS	0.00630824821115576	0.94175067940366	0.999973753277737
HLF	0.0671145715611225	0.807719756620026	0.999973753277737
HLTF	0.0703624476140082	0.422458384798683	0.999973753277737
HLX	0.110569636001548	0.581962780362889	0.999973753277737
HM13	0.0135131502867924	0.781916297631162	0.999973753277737
HM13-IT1	0.0165306819318267	0.939554790805828	0.999973753277737
HMBOX1	0.0590265625731644	0.501692126965847	0.999973753277737
HMBS	-0.0452971982208133	0.682631061885181	0.999973753277737
HMCES	-0.0177511462184716	0.789021445205254	0.999973753277737
HMG20A	0.0114159989398237	0.832878518653174	0.999973753277737
HMG20B	0.0323931106202177	0.498405273239967	0.999973753277737
HMGA1	-0.0439833773354827	0.506992049173564	0.999973753277737
HMGA1P4	0.24756684130084	0.489554306013542	0.999973753277737
HMGA2-AS1	-0.354447155590651	0.591611326597129	0.999973753277737
HMGB1	0.00743228355204512	0.867390378490659	0.999973753277737
HMGB1P1	0.221648392491148	0.455463640783325	0.999973753277737
HMGB1P10	0.2394429153158	0.129449223651402	0.999973753277737
HMGB1P3	0.38506931343077	0.428718225923565	0.999973753277737
HMGB1P31	0.430783769439999	0.427716205376821	0.999973753277737
HMGB1P5	0.0620807593250868	0.505690975510369	0.999973753277737
HMGB1P6	-0.0200840218504258	0.850295608520271	0.999973753277737
HMGB2	-0.0295113064441073	0.697005064533628	0.999973753277737
HMGB3	0.052315691474415	0.760120517902287	0.999973753277737
HMGB3P22	-0.176273189559245	0.748289170791379	0.999973753277737
HMGB3P32	-0.0676313296450143	0.834204525986981	0.999973753277737
HMGB3P4	-0.0102612363529731	0.986537425179869	0.999973753277737
HMGCL	-0.114446875508395	0.170516856498778	0.999973753277737
HMGCR	-0.00302488133841939	0.968206202281281	0.999973753277737
HMGCS1	-0.102390721466363	0.0500382059496414	0.999973753277737
HMGN1	0.0125615780233095	0.827313313327457	0.999973753277737
HMGN1P1	-0.273609428039366	0.580440508437803	0.999973753277737
HMGN1P36	0.382060716119226	0.0482102728943311	0.999973753277737
HMGN2	-0.00457431410595029	0.911530704884518	0.999973753277737
HMGN2P3	-0.0984690034611855	0.355306376906725	0.999973753277737
HMGN2P5	-0.0716570318468632	0.590086057758197	0.999973753277737
HMGN3	-0.0516401200298039	0.368488576279439	0.999973753277737
HMGN3-AS1	-0.132347363497768	0.778025618433461	0.999973753277737
HMGN4	-0.0390703502954291	0.421517310033893	0.999973753277737
HMGN5	-0.202870837502275	0.221044027138824	0.999973753277737
HMGXB3	-0.030979281911449	0.48666757351829	0.999973753277737
HMGXB4	0.0576665839603117	0.285502210731971	0.999973753277737
HMMR	-0.371780519086178	0.177389794669597	0.999973753277737
HMOX1	-0.241025687496675	0.0309787114965452	0.999973753277737
HMOX2	-0.0817458775589007	0.112569199529383	0.999973753277737
HNMT	-0.0547628118281032	0.614919554786594	0.999973753277737
HNRNPA0	0.0762808092713139	0.244481030924982	0.999973753277737
HNRNPA1	-0.012350299998896	0.794690899525683	0.999973753277737
HNRNPA1L2	-0.00526494619223172	0.947919810920152	0.999973753277737
HNRNPA1L3	0.0152707542353449	0.809472189806777	0.999973753277737
HNRNPA1P10	0.0446970779575417	0.597025309220624	0.999973753277737
HNRNPA1P12	-0.00439242694822834	0.990242081216358	0.999973753277737
HNRNPA1P16	0.167026648485377	0.627867064158808	0.999973753277737
HNRNPA1P21	0.0274960187091501	0.925369353460296	0.999973753277737
HNRNPA1P35	0.110000241928234	0.46057620849613	0.999973753277737
HNRNPA1P4	0.226634741041962	0.264976492649348	0.999973753277737
HNRNPA1P7	-0.0114628641758432	0.852002559430717	0.999973753277737
HNRNPA1P70	0.146785981139595	0.738851855499511	0.999973753277737
HNRNPA1P8	0.26161534879411	0.462532644155705	0.999973753277737
HNRNPA2B1	-0.0261356290722548	0.428051153988273	0.999973753277737
HNRNPA3	0.00607316474526605	0.855754720454377	0.999973753277737
HNRNPA3P10	0.0662401587433862	0.866687188697021	0.999973753277737
HNRNPA3P3	0.361158060967085	0.112698468731362	0.999973753277737
HNRNPA3P5	0.207518820502728	0.352388944405223	0.999973753277737
HNRNPA3P6	0.0316396697598336	0.753104213407506	0.999973753277737
HNRNPAB	0.0476081603622051	0.311940119572548	0.999973753277737
HNRNPC	-0.0264363088728604	0.482306760525098	0.999973753277737
HNRNPCP1	0.0543962167732444	0.848064954528837	0.999973753277737
HNRNPCP2	-0.0414965455068041	0.627014963614433	0.999973753277737
HNRNPCP3	-0.102891023918329	0.83277489614105	0.999973753277737
HNRNPD	0.0135339687350403	0.629641871988848	0.999973753277737
HNRNPD-DT	-0.0787581319097381	0.784657307462296	0.999973753277737
HNRNPDL	0.0250172889145892	0.643992166978714	0.999973753277737
HNRNPF	-0.0476926236415714	0.370221439711205	0.999973753277737
HNRNPH1	0.0397156838897677	0.525640564543416	0.999973753277737
HNRNPH2	-0.0110892522237442	0.84165013116538	0.999973753277737
HNRNPH3	0.000292114802866098	0.993705368701766	0.999973753277737
HNRNPK	-0.0177688686927262	0.489284798916137	0.999973753277737
HNRNPK-AS1	0.476855294573358	0.344366124999906	0.999973753277737
HNRNPKP2	0.1322853932804	0.695507369063527	0.999973753277737
HNRNPKP4	-0.121744972574141	0.486384207368254	0.999973753277737
HNRNPL	0.0551460599841871	0.165096509638043	0.999973753277737
HNRNPLL	-0.0295451957680861	0.673360005405071	0.999973753277737
HNRNPLP2	0.162227041102611	0.278980795837467	0.999973753277737
HNRNPM	-0.00783677404811903	0.821147009083714	0.999973753277737
HNRNPR	0.0328891216703919	0.342568465706355	0.999973753277737
HNRNPU	-0.00535585811164933	0.841744995982535	0.999973753277737
HNRNPUL1	-0.0107601060090593	0.737231546138529	0.999973753277737
HNRNPUL2	0.0131839735290017	0.784059597395441	0.999973753277737
HNRNPUL2-BSCL2	0.20828098297562	0.310571165589923	0.999973753277737
HNRNPUP1	-0.318159424627705	0.403708179900939	0.999973753277737
HOMER1	0.113546927164013	0.589941244790723	0.999973753277737
HOMER2	0.0833051852483289	0.605684999162767	0.999973753277737
HOMER3	-0.0837103465296217	0.457612190735512	0.999973753277737
HOMER3-AS1	-0.255228531883041	0.697688107049882	0.999973753277737
HOOK1	-0.0385605786655191	0.762075753247665	0.999973753277737
HOOK2	0.0193708061116957	0.815688451722798	0.999973753277737
HOOK3	-0.0189863432000549	0.725370990554956	0.999973753277737
HOPX	0.14872215543842	0.276343725008752	0.999973753277737
HORMAD1	-0.294790155382813	0.30418613558988	0.999973753277737
HOTAIRM1	0.138121351917262	0.233939005928615	0.999973753277737
HOXA-AS2	0.210465617505979	0.719939147115749	0.999973753277737
HOXA1	-0.00859830523914463	0.982459839644444	0.999973753277737
HOXA10	0.507032612959893	0.0998395775095631	0.999973753277737
HOXA5	0.232796468964562	0.688093877558985	0.999973753277737
HOXA9	-0.0187430085949818	0.957884562100604	0.999973753277737
HOXB-AS1	-0.0115885516804319	0.955314120897974	0.999973753277737
HOXB-AS3	0.22847781584	0.621673580525084	0.999973753277737
HOXB2	0.137980083659686	0.383570501439347	0.999973753277737
HOXB3	0.19815297886037	0.296056199286187	0.999973753277737
HOXB4	0.170067284462509	0.476945554148187	0.999973753277737
HOXB7	0.297135754906581	0.550354191096951	0.999973753277737
HOXC4	0.203208776998587	0.534529926963061	0.999973753277737
HP	-0.893951054799171	0.00291835703504798	0.999973753277737
HP1BP3	-0.00669321361823571	0.84825279392124	0.999973753277737
HPCAL1	-0.0320960869773333	0.486389669788668	0.999973753277737
HPCAL4	-0.122300814791939	0.557194770808292	0.999973753277737
HPDL	-0.182097590914928	0.74426135313424	0.999973753277737
HPF1	-0.202024227778985	0.00701852893185027	0.999973753277737
HPGD	0.0503264028053253	0.762186717001637	0.999973753277737
HPGDS	0.0988165320142232	0.850391843896495	0.999973753277737
HPRT1	-0.0874950493341834	0.144532702643976	0.999973753277737
HPS1	-0.0284872917722961	0.491857750078176	0.999973753277737
HPS3	0.00845556184306647	0.851167642637212	0.999973753277737
HPS4	-0.0400010342204212	0.539761504668435	0.999973753277737
HPS5	-0.0113280147277513	0.886673112947361	0.999973753277737
HPS6	0.018075889252384	0.844163528831414	0.999973753277737
HPSE	-0.290131807063013	0.00613435846869948	0.999973753277737
HPX	0.413777265940876	0.433470067365099	0.999973753277737
HRAS	-0.0182818178013404	0.809550866266928	0.999973753277737
HRG-AS1	-0.899978994454595	0.13495275685344	0.999973753277737
HRH2	-0.024706139611504	0.799195902144796	0.999973753277737
HRH4	-0.00329102670694887	0.989638436118003	0.999973753277737
HRK	0.0528607286564554	0.897088043267194	0.999973753277737
HROB	-0.391863837639167	0.447300274457027	0.999973753277737
HS1BP3	-0.0699362288727481	0.343969908924634	0.999973753277737
HS2ST1	0.0756638866448848	0.163559175216599	0.999973753277737
HS3ST1	-0.0835127175885444	0.755298230293265	0.999973753277737
HS3ST3A1	-0.00427093558264095	0.993435475291336	0.999973753277737
HS3ST3B1	0.0624290131050225	0.443264457090158	0.999973753277737
HS6ST1	0.0262116573472924	0.750897105980837	0.999973753277737
HSBP1	-0.0755728207138084	0.307782861440369	0.999973753277737
HSBP1L1	-0.183494742862976	0.148906108896694	0.999973753277737
HSCB	0.0458195070488856	0.668373481380637	0.999973753277737
HSD11B1-AS1	-1.13526133538871	0.0908343606954248	0.999973753277737
HSD11B1L	0.0376292163044055	0.868020995035281	0.999973753277737
HSD17B1	-0.221692416715919	0.56105685596893	0.999973753277737
HSD17B1-AS1	0.0566529152556591	0.499945673253193	0.999973753277737
HSD17B10	-0.0133798172565103	0.822243999694173	0.999973753277737
HSD17B11	-0.0627041528536111	0.323493063718927	0.999973753277737
HSD17B12	-0.0544728426935542	0.381514361230404	0.999973753277737
HSD17B13	-0.060250849652209	0.883243902177679	0.999973753277737
HSD17B14	-0.499212066782625	0.388698065717931	0.999973753277737
HSD17B1P1	-0.450577616395817	0.461897025598063	0.999973753277737
HSD17B3	-0.1950134748735	0.71254080358972	0.999973753277737
HSD17B4	-0.0388666466022054	0.501953523637303	0.999973753277737
HSD17B6	0.00456126334593628	0.993081073252258	0.999973753277737
HSD17B7	0.027772851485777	0.74346350124041	0.999973753277737
HSD17B7P2	0.227214332604356	0.0930049101028047	0.999973753277737
HSD17B8	-0.108318973185985	0.38450397975028	0.999973753277737
HSD3B7	-0.115210001824241	0.69298412606881	0.999973753277737
HSDL1	-0.0248405039467667	0.670908457263081	0.999973753277737
HSDL2	-0.0569033535272347	0.434533436382849	0.999973753277737
HSDL2-AS1	0.558469961492212	0.331378780116378	0.999973753277737
HSF1	0.013255165048466	0.780655476868243	0.999973753277737
HSF2	-0.0677487688074724	0.498197434374367	0.999973753277737
HSF4	-0.188103332163812	0.104334645204653	0.999973753277737
HSF5	0.38561780943566	0.251043361552425	0.999973753277737
HSH2D	0.0217326680545449	0.838275757831913	0.999973753277737
HSP90AA1	0.0067153402708173	0.891893990257855	0.999973753277737
HSP90AA2P	0.280724965289584	0.0945712414243558	0.999973753277737
HSP90AB1	0.000320379747703346	0.994697175277842	0.999973753277737
HSP90AB3P	-0.287612209349112	0.173022865830435	0.999973753277737
HSP90B1	-0.0502811787471714	0.335500939019946	0.999973753277737
HSP90B2P	-0.540688180410735	0.289383001962849	0.999973753277737
HSPA13	0.0834637069526559	0.236040137403807	0.999973753277737
HSPA14	0.0691104659607129	0.227221983050539	0.999973753277737
HSPA1A	-0.0850701406615177	0.52888331506647	0.999973753277737
HSPA1B	0.02940318488699	0.878577384444379	0.999973753277737
HSPA1L	-0.127689494191488	0.35721130334369	0.999973753277737
HSPA2	-0.316901295903606	0.521623031666649	0.999973753277737
HSPA4	-0.0183391728817483	0.717791869359238	0.999973753277737
HSPA5	-0.00657834751374139	0.923502869056522	0.999973753277737
HSPA5P1	-0.057259360480188	0.874138690309762	0.999973753277737
HSPA6	-0.230877164822378	0.110685659826684	0.999973753277737
HSPA7	-0.0451878261558427	0.818530744937083	0.999973753277737
HSPA8	-0.0126348482295114	0.805260394478875	0.999973753277737
HSPA8P1	-0.00175050476720495	0.995693339736821	0.999973753277737
HSPA8P14	-0.173843191814318	0.753781671051062	0.999973753277737
HSPA8P5	0.0946944933041553	0.777567519021365	0.999973753277737
HSPA8P8	-0.2230009724838	0.583287280144272	0.999973753277737
HSPA9	-0.00263820870430923	0.927504232829325	0.999973753277737
HSPB1	-0.136394477477671	0.158545669380187	0.999973753277737
HSPB11	0.0670578049784372	0.367940445497132	0.999973753277737
HSPBAP1	0.0216839185528795	0.799792135872359	0.999973753277737
HSPBP1	0.0247922321940697	0.724956222456107	0.999973753277737
HSPD1	-0.0159607988447217	0.715216286232201	0.999973753277737
HSPD1P1	-0.343423937080037	0.0913443331796338	0.999973753277737
HSPE1	-0.000143483032820368	0.998519652733871	0.999973753277737
HSPE1P18	-0.0600771025739207	0.741169775237871	0.999973753277737
HSPG2	0.211432093946717	0.353548068970742	0.999973753277737
HSPH1	0.0249827915289621	0.753604195808212	0.999973753277737
HTATIP2	0.00592940293109483	0.919589086267502	0.999973753277737
HTATSF1	0.00828188051048533	0.863660304727986	0.999973753277737
HTATSF1P2	-0.353715014883149	0.157916929813295	0.999973753277737
HTD2	0.615834946563128	0.206278250658261	0.999973753277737
HTR3A	0.37697339325693	0.53925373137295	0.999973753277737
HTR6	-0.197265509286362	0.723966884342564	0.999973753277737
HTR7	0.0549676188194686	0.868277301449675	0.999973753277737
HTR7P1	0.179933431658711	0.212293817630304	0.999973753277737
HTRA1	-0.298590810861479	0.374128503306793	0.999973753277737
HTRA2	0.0506643875065346	0.42457448151923	0.999973753277737
HTRA3	-0.126172105734126	0.857897269383072	0.999973753277737
HTRA4	0.0928197794927773	0.864297674284383	0.999973753277737
HTT	0.0125636067780422	0.820629079106259	0.999973753277737
HUS1	-0.0285778143806618	0.682223348859829	0.999973753277737
HUS1B	0.140563134741915	0.792619065120135	0.999973753277737
HUWE1	0.0438194217988341	0.633430718302334	0.999973753277737
HVCN1	-0.162376173088326	0.0613889660690422	0.999973753277737
HYAL1	-0.884066163825983	0.158962280823386	0.999973753277737
HYAL2	-0.142714594789143	0.328501827001271	0.999973753277737
HYAL3	-0.109481698831035	0.67665988307786	0.999973753277737
HYCC1	-0.00925255949319429	0.882862861630527	0.999973753277737
HYCC2	0.0586111085537525	0.248171025846014	0.999973753277737
HYI	-0.0397750203290566	0.759149851973602	0.999973753277737
HYKK	0.0810173049547035	0.838291969894202	0.999973753277737
HYLS1	-0.150328359100061	0.388722556923409	0.999973753277737
HYOU1	0.0218182107983484	0.672809110527829	0.999973753277737
HYPK	-0.0612355372446886	0.657583510498647	0.999973753277737
IAH1	0.00387106727596086	0.95229219062173	0.999973753277737
IARS1	0.0129057962535114	0.817852146239304	0.999973753277737
IARS2	0.00442708105761252	0.90411043119671	0.999973753277737
IATPR	-0.189588174087741	0.398410380862408	0.999973753277737
IBA57	0.151703119743263	0.142149332759032	0.999973753277737
IBTK	0.0214151753772918	0.658220027208744	0.999973753277737
ICA1	-0.0284398255877657	0.834426562288997	0.999973753277737
ICA1L	0.161546344329131	0.345388728859409	0.999973753277737
ICAM1	0.0781383177610534	0.517943139094602	0.999973753277737
ICAM2	-0.0139020306002475	0.831894225735075	0.999973753277737
ICAM3	-0.0379788434703816	0.465121053562049	0.999973753277737
ICAM4	0.0992864283681048	0.622953312304124	0.999973753277737
ICAM5	0.049089957221409	0.870266341863074	0.999973753277737
ICE1	0.0296745726046507	0.513960359426486	0.999973753277737
ICE2	0.0823884626116331	0.0983950779509351	0.999973753277737
ICMT	0.00244798898389597	0.962369702096848	0.999973753277737
ICOS	0.0579815483299514	0.642174950682358	0.999973753277737
ICOSLG	-0.289327796703734	0.255766612647483	0.999973753277737
ID1	0.461806233380106	0.504011582943547	0.999973753277737
ID2	0.161199231665433	0.0606131142896358	0.999973753277737
ID2-AS1	-0.183813136567637	0.729595612692076	0.999973753277737
ID3	0.0674871078290201	0.753734480533126	0.999973753277737
IDE	-0.0172584764021111	0.781231037309626	0.999973753277737
IDH1	-0.115139859995289	0.255382717074814	0.999973753277737
IDH2	-0.0064691646504464	0.901013424501251	0.999973753277737
IDH3A	-0.0415740439326165	0.400394906739761	0.999973753277737
IDH3B	-0.0399952526733653	0.320032586579394	0.999973753277737
IDH3G	-0.0764466666415457	0.127464301059339	0.999973753277737
IDI1	0.134939538773345	0.12911151443951	0.999973753277737
IDNK	-0.0311496989571872	0.788901504674683	0.999973753277737
IDO1	-0.335827615144479	0.392076453029314	0.999973753277737
IDS	0.00788370498494896	0.886996014836274	0.999973753277737
IDUA	0.0223687095327564	0.793303343425292	0.999973753277737
IER2	0.131736879444293	0.524471207587887	0.999973753277737
IER3	-0.012387941851731	0.935111221577294	0.999973753277737
IER3-AS1	-0.528821851044177	0.40878749952631	0.999973753277737
IER3IP1	0.032861852998802	0.57920557396014	0.999973753277737
IER5	0.0650788677342012	0.565778292916638	0.999973753277737
IER5L	-0.000768825170395884	0.99557751033497	0.999973753277737
IER5L-AS1	0.1350932522994	0.825243634511193	0.999973753277737
IFFO1	-0.0626476341898774	0.350805873177947	0.999973753277737
IFFO2	0.126800858062008	0.0792508884402133	0.999973753277737
IFI16	-0.0881180874251609	0.21200251793455	0.999973753277737
IFI27	-1.34740079117787	0.0157462547000158	0.999973753277737
IFI27L1	-0.032652510430091	0.892445802190716	0.999973753277737
IFI27L2	-0.0135472015172238	0.890346016565041	0.999973753277737
IFI30	-0.14517384806077	0.294351451429008	0.999973753277737
IFI35	-0.145687541632286	0.222226950547107	0.999973753277737
IFI44	-0.280645403317035	0.248644135428861	0.999973753277737
IFI44L	-0.338373309739688	0.336940006613795	0.999973753277737
IFI6	-0.336366214945834	0.16385645885519	0.999973753277737
IFIH1	-0.194749083462636	0.0944387943434324	0.999973753277737
IFIT1	-0.572671243242172	0.0742619031628438	0.999973753277737
IFIT1B	-0.0720088072794844	0.930843595406997	0.999973753277737
IFIT2	-0.473732114366189	0.0654663047475369	0.999973753277737
IFIT3	-0.559007483630272	0.0551698939382162	0.999973753277737
IFIT5	0.0701121656498737	0.544099972317083	0.999973753277737
IFITM1	-0.0583394336880228	0.583402890510734	0.999973753277737
IFITM10	0.455561650312973	0.226168404862273	0.999973753277737
IFITM2	0.0419851821502126	0.718445391572031	0.999973753277737
IFITM3	-0.36893756350558	0.155450487608473	0.999973753277737
IFITM3P6	-0.0654793146107449	0.7074790377319	0.999973753277737
IFITM4P	0.135744193641666	0.83870929007349	0.999973753277737
IFNAR1	-0.0623907415264592	0.27631914826773	0.999973753277737
IFNAR2	0.0331540864027292	0.540500104894714	0.999973753277737
IFNG	0.38531259799794	0.335978475395379	0.999973753277737
IFNG-AS1	-0.138198227918461	0.669977976627182	0.999973753277737
IFNGR1	-0.0989650867692013	0.385182786650624	0.999973753277737
IFNGR2	-0.152563166113389	0.0941899369713117	0.999973753277737
IFNL3P1	-0.286219616587858	0.605461443987629	0.999973753277737
IFNLR1	0.246466305503883	0.162892598014461	0.999973753277737
IFRD1	0.00550516278691096	0.954713975839854	0.999973753277737
IFRD2	0.021359793259705	0.729537483676915	0.999973753277737
IFT122	-0.0537233331569704	0.437944651613142	0.999973753277737
IFT140	0.00663428953479803	0.94424527194774	0.999973753277737
IFT172	0.178757225758482	0.070774263852253	0.999973753277737
IFT20	0.0274859775180916	0.686418256028813	0.999973753277737
IFT22	-0.152395237779818	0.605260399979469	0.999973753277737
IFT27	0.150321924247244	0.0396290856343425	0.999973753277737
IFT43	-0.0783595644454417	0.556780770238747	0.999973753277737
IFT46	0.169466910036672	0.110728517966602	0.999973753277737
IFT52	-0.0973045809678852	0.167325414488728	0.999973753277737
IFT57	0.0672296921990366	0.524441728595969	0.999973753277737
IFT74	-0.0331545992939497	0.778347191071365	0.999973753277737
IFT80	-0.00224641609494497	0.978695313791893	0.999973753277737
IFT81	0.0481618787441057	0.824102965924197	0.999973753277737
IFT88	0.117986398760064	0.275136060347101	0.999973753277737
IFTAP	0.150750636656755	0.435925920400727	0.999973753277737
IGBP1	-0.000802066642406123	0.986098954797251	0.999973753277737
IGF1	-0.20389152052485	0.771454158325168	0.999973753277737
IGF1R	0.0537259861705283	0.622928298521496	0.999973753277737
IGF2BP2	-0.0482187060263924	0.701810718231293	0.999973753277737
IGF2BP3	0.0286173234828648	0.899416603278989	0.999973753277737
IGF2R	0.00777049135189232	0.915788089376922	0.999973753277737
IGFALS	0.529697898589974	0.38185065369175	0.999973753277737
IGFBP2	0.0918065191976833	0.811176103278673	0.999973753277737
IGFBP3	0.214100100064804	0.279823075607613	0.999973753277737
IGFBP4	0.322539100586549	0.0958692338736266	0.999973753277737
IGFBP6	0.394724105107361	0.491368441915301	0.999973753277737
IGFBP7	0.0493909945829364	0.712300369062218	0.999973753277737
IGFLR1	0.072059484408001	0.420700511074485	0.999973753277737
IGHA1	0.0491113696021036	0.871556971386007	0.999973753277737
IGHA2	0.273397585364486	0.414404122194175	0.999973753277737
IGHD	-0.192111558451157	0.31608261193773	0.999973753277737
IGHD3-3	0.0854480375882472	0.872871039224933	0.999973753277737
IGHD6-25	0.463963296416882	0.470112924903941	0.999973753277737
IGHE	-0.405327025522011	0.443447434042104	0.999973753277737
IGHEP2	-0.232022304740248	0.705651336169866	0.999973753277737
IGHG1	-0.0503411148591182	0.8649433643515	0.999973753277737
IGHG2	-0.152424586318654	0.615472401704972	0.999973753277737
IGHG3	0.0798598183996917	0.774441435348796	0.999973753277737
IGHG4	0.738266920903098	0.123610025240786	0.999973753277737
IGHGP	-0.352400636709126	0.517555332726476	0.999973753277737
IGHJ2	0.154519376565415	0.812615143499733	0.999973753277737
IGHJ3	-0.420443057652392	0.477978034936626	0.999973753277737
IGHJ3P	0.09287267013109	0.746941953481764	0.999973753277737
IGHJ4	0.0693665908727814	0.830839712006928	0.999973753277737
IGHJ5	0.0767223302599407	0.764897207969935	0.999973753277737
IGHJ6	-0.00386841995214707	0.987784345058232	0.999973753277737
IGHM	0.0391940711624883	0.825037419260585	0.999973753277737
IGHMBP2	-0.0699998567817875	0.44837345322178	0.999973753277737
IGHV1-18	0.110777666363037	0.63401648031248	0.999973753277737
IGHV1-2	0.12048603410006	0.642712325793805	0.999973753277737
IGHV1-24	-0.889825631105473	0.0168135071831208	0.999973753277737
IGHV1-3	-0.26592524442795	0.491676350685844	0.999973753277737
IGHV1-46	-0.124633629514095	0.638165683726244	0.999973753277737
IGHV1-58	-0.288388406615079	0.619269321086106	0.999973753277737
IGHV1-69	0.133148238467105	0.782928906866934	0.999973753277737
IGHV1-69D	-0.438482327565052	0.146766140121877	0.999973753277737
IGHV2-26	-0.486238517173287	0.281554184054145	0.999973753277737
IGHV2-5	0.0245568139108426	0.929636336828111	0.999973753277737
IGHV2-70	-0.255796843763322	0.574468487804956	0.999973753277737
IGHV2-70D	-0.676360641346695	0.430449132285136	0.999973753277737
IGHV3-11	-0.369652030645765	0.171340484564934	0.999973753277737
IGHV3-13	-0.309510163605629	0.497509475390678	0.999973753277737
IGHV3-15	-0.151881966898358	0.597608382061723	0.999973753277737
IGHV3-20	0.805358349596632	0.166429819133094	0.999973753277737
IGHV3-21	-0.378447604891427	0.123358802298539	0.999973753277737
IGHV3-23	-0.189872586168841	0.417736178173751	0.999973753277737
IGHV3-30	-0.267284291474157	0.315799484102041	0.999973753277737
IGHV3-33	-0.12963884373027	0.620158130901849	0.999973753277737
IGHV3-43	0.118399852327259	0.791758904143488	0.999973753277737
IGHV3-48	-0.0603269522698893	0.848000625240209	0.999973753277737
IGHV3-49	0.346400303559381	0.232864211803324	0.999973753277737
IGHV3-53	-0.238690821529417	0.520941669589209	0.999973753277737
IGHV3-64	-0.169066053013919	0.800411551524821	0.999973753277737
IGHV3-64D	-0.28196872303827	0.626615233888259	0.999973753277737
IGHV3-66	0.607935469776084	0.242878902070951	0.999973753277737
IGHV3-7	-0.671672410738938	0.0298386624385095	0.999973753277737
IGHV3-72	-0.253424336450569	0.598201005120888	0.999973753277737
IGHV3-73	-0.108261529967365	0.752778548347866	0.999973753277737
IGHV3-74	-0.032201983635261	0.920743997224169	0.999973753277737
IGHV4-31	-0.24239711679672	0.491692184414528	0.999973753277737
IGHV4-34	0.494957002066955	0.0465804255590131	0.999973753277737
IGHV4-39	0.303731997088385	0.377836255760787	0.999973753277737
IGHV4-4	-0.407229741779435	0.345487628329755	0.999973753277737
IGHV4-59	0.457687650979714	0.118409222337266	0.999973753277737
IGHV4-61	-0.0243196528191951	0.951937330587157	0.999973753277737
IGHV5-10-1	-0.475111511795417	0.397444526499347	0.999973753277737
IGHV5-51	-0.233598609100128	0.290119371872504	0.999973753277737
IGHV5-78	-0.0378615635398065	0.928477644753126	0.999973753277737
IGHV6-1	-0.216012632968854	0.557165996261291	0.999973753277737
IGHV7-4-1	-0.0440015801462531	0.956659578642497	0.999973753277737
IGIP	-0.0870898144940914	0.498633812886554	0.999973753277737
IGKC	0.0399222912822709	0.869085120258686	0.999973753277737
IGKJ3	-0.170971304666543	0.717297363563714	0.999973753277737
IGKJ5	0.199144042209099	0.566672330217661	0.999973753277737
IGKV1-12	0.0275828335614783	0.924665985941004	0.999973753277737
IGKV1-16	0.0081613795945121	0.983075711010676	0.999973753277737
IGKV1-17	-0.0215039474037306	0.95664796494077	0.999973753277737
IGKV1-27	0.376613386724398	0.326558040635532	0.999973753277737
IGKV1-33	-0.543420311716332	0.251815125644617	0.999973753277737
IGKV1-39	-0.222468182357773	0.552379258478346	0.999973753277737
IGKV1-5	0.123985932187904	0.665329466049137	0.999973753277737
IGKV1-6	-0.187607058909702	0.673751295110742	0.999973753277737
IGKV1-8	0.146155991770582	0.756930372660651	0.999973753277737
IGKV1-9	0.0654522778330536	0.882498078352492	0.999973753277737
IGKV1D-12	-0.632142779200968	0.305003239662325	0.999973753277737
IGKV1D-13	1.31111489828943	0.126517060461331	0.999973753277737
IGKV1D-16	0.0550282264870011	0.927119009782547	0.999973753277737
IGKV1D-33	-1.05707127557404	0.0355348394683853	0.999973753277737
IGKV1D-39	-0.0471484787514697	0.892528823116753	0.999973753277737
IGKV1D-8	0.135529356675449	0.812537559440069	0.999973753277737
IGKV2-24	-0.00629617504616815	0.987370382303393	0.999973753277737
IGKV2-28	-0.0638379001524874	0.859499541442086	0.999973753277737
IGKV2-29	1.32079588639658	0.026485305875079	0.999973753277737
IGKV2-30	-0.319844106508766	0.326824044944406	0.999973753277737
IGKV2D-28	-0.188217358224274	0.629410818346624	0.999973753277737
IGKV2D-29	-0.886148940910906	0.0597080838324821	0.999973753277737
IGKV2D-30	-0.336576686726168	0.448035401881864	0.999973753277737
IGKV2D-40	-0.522844531293497	0.509370335469421	0.999973753277737
IGKV3-11	-0.058382266803786	0.829092072073981	0.999973753277737
IGKV3-15	-0.0355389340405749	0.878510855929806	0.999973753277737
IGKV3-20	0.649763244998819	0.0190786471697474	0.999973753277737
IGKV3D-11	-0.51069552427306	0.375113273435928	0.999973753277737
IGKV3D-15	0.0695618068896995	0.878433740687122	0.999973753277737
IGKV3D-20	0.194346590466575	0.582499361411229	0.999973753277737
IGKV4-1	-0.171857774405024	0.493166031128778	0.999973753277737
IGKV5-2	0.179563967124705	0.735040961790017	0.999973753277737
IGKV6-21	-0.56231002985936	0.337613604745622	0.999973753277737
IGLC2	-0.290824332033454	0.256871112494446	0.999973753277737
IGLC3	0.087849101884592	0.764345116882058	0.999973753277737
IGLC6	0.245046033536524	0.696938426045338	0.999973753277737
IGLC7	0.550621510271864	0.412287485265782	0.999973753277737
IGLJ1	0.145349893933571	0.820157996409388	0.999973753277737
IGLL5	-0.0276408399362726	0.924720349269168	0.999973753277737
IGLV1-36	-0.303468593873016	0.622822491678365	0.999973753277737
IGLV1-40	0.0612612527039287	0.84064729573395	0.999973753277737
IGLV1-44	-0.260439076250154	0.407828031471843	0.999973753277737
IGLV1-47	-0.0670102007377944	0.80366231091173	0.999973753277737
IGLV1-51	-0.18153680254138	0.546429953892775	0.999973753277737
IGLV10-54	-0.575038524515322	0.331927127745331	0.999973753277737
IGLV2-11	-0.145485052612577	0.648004742993875	0.999973753277737
IGLV2-14	0.174375294051724	0.505704031780634	0.999973753277737
IGLV2-18	0.653338373957754	0.314573929319509	0.999973753277737
IGLV2-23	-0.0923404690143075	0.755537101300902	0.999973753277737
IGLV2-8	-0.231923658115851	0.476791318235923	0.999973753277737
IGLV3-1	0.604543712822395	0.0763353039347499	0.999973753277737
IGLV3-10	-0.374785382307661	0.39749152512376	0.999973753277737
IGLV3-12	0.444697758349061	0.472127192462868	0.999973753277737
IGLV3-13	0.361354937204238	0.538187718407112	0.999973753277737
IGLV3-16	-0.53756775726073	0.419831447296866	0.999973753277737
IGLV3-19	0.23254854367175	0.351200421954886	0.999973753277737
IGLV3-21	-0.206200606466673	0.546734319615537	0.999973753277737
IGLV3-25	0.12624828224063	0.692130299623019	0.999973753277737
IGLV3-27	0.23182153336229	0.690640012485858	0.999973753277737
IGLV3-9	0.263971453827086	0.413385714047474	0.999973753277737
IGLV4-60	-0.809217957806997	0.235951532398362	0.999973753277737
IGLV4-69	-0.243776685019993	0.518272956239576	0.999973753277737
IGLV5-45	-0.796779397999257	0.108398659366299	0.999973753277737
IGLV6-57	0.0136576754611158	0.976541641760311	0.999973753277737
IGLV7-43	-0.234619475266435	0.602324964128833	0.999973753277737
IGLV7-46	-0.0807323881520749	0.848562547257571	0.999973753277737
IGLV8-61	0.0268436652387853	0.954475878976129	0.999973753277737
IGLV9-49	-0.210674954878211	0.622914734850437	0.999973753277737
IGLVI-70	-0.249721007583232	0.712889571092775	0.999973753277737
IGSF10	-0.639866154113307	0.4052904350964	0.999973753277737
IGSF22	-0.246381534878819	0.626878411390232	0.999973753277737
IGSF3	-0.0511139467780479	0.921088703033195	0.999973753277737
IGSF6	-0.0816142225715571	0.405524607685695	0.999973753277737
IGSF8	0.0536735199590094	0.498380746302938	0.999973753277737
IGSF9B	-0.187493504901372	0.348073265112451	0.999973753277737
IK	0.0172884961053424	0.587881231079932	0.999973753277737
IKBIP	-0.100124637851427	0.338726974133412	0.999973753277737
IKBKB	0.00337683302376858	0.928834725192629	0.999973753277737
IKBKE	-0.0690054444770601	0.275389368245421	0.999973753277737
IKBKG	-0.047986035921619	0.515391619250204	0.999973753277737
IKBKGP1	-0.286025668024623	0.0497517055527267	0.999973753277737
IKZF1	0.0262688148307026	0.459237641764644	0.999973753277737
IKZF2	0.173417471274011	0.13866165383205	0.999973753277737
IKZF3	0.134635044601148	0.106586315424346	0.999973753277737
IKZF4	-0.133585784813255	0.114725631028724	0.999973753277737
IKZF5	0.144009393348205	0.0444469427976653	0.999973753277737
IL10	-0.00361608166635443	0.993713555733615	0.999973753277737
IL10RA	0.0117401608979592	0.817521516661709	0.999973753277737
IL10RB	-0.0773042999378105	0.238743392360476	0.999973753277737
IL10RB-DT	0.123045440138481	0.695105784850199	0.999973753277737
IL11RA	-0.0299159240645152	0.747270397791241	0.999973753277737
IL12A	0.455849481120494	0.168203763761229	0.999973753277737
IL12RB1	0.000881204540885801	0.991272959762144	0.999973753277737
IL12RB2	0.12348302044405	0.519829146680453	0.999973753277737
IL13RA1	-0.0336329217960105	0.727879500477369	0.999973753277737
IL15	-0.0296058396828106	0.813107787028985	0.999973753277737
IL15RA	-0.00784957628894546	0.941367638872864	0.999973753277737
IL16	0.0239662595869856	0.6107542290078	0.999973753277737
IL17RA	-0.0390257812120173	0.615802379843569	0.999973753277737
IL17RB	0.273317743579112	0.536594523900918	0.999973753277737
IL17RC	-0.048927355252187	0.765570119300452	0.999973753277737
IL17RE	0.0716881476550866	0.812170208014796	0.999973753277737
IL18	-0.09610968187463	0.501329805241647	0.999973753277737
IL18BP	0.0218745942584974	0.769291611444014	0.999973753277737
IL18R1	0.393678127783611	0.000165978389133577	0.877934362107465
IL18RAP	0.236301227077322	0.121052838448967	0.999973753277737
IL1B	0.0671620260880469	0.812048855589393	0.999973753277737
IL1R1	0.00134048033507561	0.994333233930289	0.999973753277737
IL1R2	0.652457145201732	0.0859464861014832	0.999973753277737
IL1RAP	0.146349480990749	0.227513443887363	0.999973753277737
IL1RL1	0.0508890706784982	0.893359309224981	0.999973753277737
IL1RN	-0.192503428283807	0.175941346209863	0.999973753277737
IL20RB	0.288061785994137	0.511991827590227	0.999973753277737
IL21R	0.0885113884428372	0.302789746273885	0.999973753277737
IL23A	-0.0565297115309594	0.72046080448031	0.999973753277737
IL23R	0.149528315211568	0.810036925916948	0.999973753277737
IL27	0.33515098923658	0.460561724596378	0.999973753277737
IL27RA	-0.091888052810218	0.0410188568223022	0.999973753277737
IL2RA	-0.0921669850470739	0.432701618511568	0.999973753277737
IL2RB	0.0839430906259845	0.423978358124895	0.999973753277737
IL2RG	0.0297396022773039	0.576662927540941	0.999973753277737
IL31RA	-0.0371174442799572	0.921612397637357	0.999973753277737
IL32	-0.0487232763752895	0.659027447111246	0.999973753277737
IL3RA	0.0868190635749991	0.598291392472457	0.999973753277737
IL4	-0.22656260664387	0.747362160347789	0.999973753277737
IL4I1	-0.123310076721038	0.608948788558767	0.999973753277737
IL4R	-0.0852193166454351	0.361927913808366	0.999973753277737
IL5RA	0.449502597558548	0.090206621721465	0.999973753277737
IL6	-0.0546666433027363	0.931824760610485	0.999973753277737
IL6-AS1	-0.803472701529088	0.259342998888933	0.999973753277737
IL6R	-0.0712503316418981	0.295584785435445	0.999973753277737
IL6R-AS1	0.0538704302469842	0.887147219008361	0.999973753277737
IL6ST	-0.00284479667465513	0.976265924140807	0.999973753277737
IL6ST-DT	-0.784272372640777	0.169603345406938	0.999973753277737
IL7	-0.341887917383286	0.191210497927637	0.999973753277737
IL7R	0.0398249889477903	0.696007470890904	0.999973753277737
IL9R	0.221099466317937	0.556808810630767	0.999973753277737
IL9RP3	0.0291473160402466	0.894136393421281	0.999973753277737
ILDR1	-0.210821873892541	0.737286356902841	0.999973753277737
ILDR2	0.296894274711796	0.501619727730998	0.999973753277737
ILF2	-0.0142052313344606	0.736320526993005	0.999973753277737
ILF3	0.00416059609847279	0.91555471395705	0.999973753277737
ILF3-DT	-0.0502383106088306	0.574561898732196	0.999973753277737
ILK	-0.0595976668916702	0.290035506849682	0.999973753277737
ILKAP	0.0139142505301906	0.771134914416743	0.999973753277737
ILRUN	0.0301856705538171	0.535493799442346	0.999973753277737
ILRUN-AS1	-0.332469894887944	0.0970302533839809	0.999973753277737
ILVBL	-0.0540381557410102	0.404509891048894	0.999973753277737
IMMP1L	-0.024242737745984	0.884871642969198	0.999973753277737
IMMP2L	-0.123881814771695	0.479720711572512	0.999973753277737
IMMT	-0.0429508082540768	0.344171288205719	0.999973753277737
IMP3	0.0117212311743308	0.836298413814344	0.999973753277737
IMP4	0.00367795696616291	0.941335588835056	0.999973753277737
IMPA1	-0.0633413133980142	0.34531818612885	0.999973753277737
IMPA2	-0.0253705589267854	0.80128954571716	0.999973753277737
IMPACT	0.0411419389656436	0.451988107745043	0.999973753277737
IMPDH1	-0.0919417022922165	0.175161196863169	0.999973753277737
IMPDH2	-0.0314879441435239	0.590158418196763	0.999973753277737
IMPG2	0.230805456385195	0.401971503885051	0.999973753277737
INAFM1	-0.069794868434309	0.53321595093973	0.999973753277737
INAFM2	-0.0813147870234506	0.393742744211609	0.999973753277737
INCENP	0.0425897598476705	0.545317687227368	0.999973753277737
INE1	0.146342939536065	0.446916472445143	0.999973753277737
INF2	-0.134156673176308	0.178673338828659	0.999973753277737
ING1	0.0344740703228207	0.521832134618539	0.999973753277737
ING2	0.200416306130141	0.0778260635976201	0.999973753277737
ING3	0.0282797407618708	0.655694824003128	0.999973753277737
ING4	-0.0477208239418287	0.300376808687083	0.999973753277737
ING5	0.0447137927328863	0.590967406917539	0.999973753277737
INGX	0.421720659687682	0.494275120572317	0.999973753277737
INHBA	-0.13449943489992	0.835765584299734	0.999973753277737
INHCAP	0.622326933565673	0.292845003029577	0.999973753277737
INIP	-0.0401219538312145	0.609993431026464	0.999973753277737
INKA1	-0.0158023026125847	0.959623704543226	0.999973753277737
INKA2	-0.0657757252691289	0.670242408440504	0.999973753277737
INKA2-AS1	-0.133863441625845	0.777480823930779	0.999973753277737
INMT	-0.881969749238667	0.154718035020601	0.999973753277737
INO80	-0.00310985205819806	0.939225626998321	0.999973753277737
INO80B	0.129352701624804	0.376437140795	0.999973753277737
INO80C	0.149511041078585	0.0656560541658574	0.999973753277737
INO80D	0.137450450259262	0.118809080952177	0.999973753277737
INO80D-AS2	-0.0376302525088968	0.820481481274781	0.999973753277737
INO80E	0.0397273656856551	0.52270651028506	0.999973753277737
INPP1	0.126898162753364	0.305458523594031	0.999973753277737
INPP4A	0.0714210172976536	0.10656889273303	0.999973753277737
INPP4B	0.0143616019903784	0.896826034756931	0.999973753277737
INPP5A	-0.00639345860080114	0.931014620509879	0.999973753277737
INPP5B	0.0323493152694434	0.656190971950089	0.999973753277737
INPP5D	0.0631494683176105	0.0474244036034374	0.999973753277737
INPP5E	-0.0590014146711287	0.42874561444938	0.999973753277737
INPP5F	-0.0889779319553194	0.268610100702808	0.999973753277737
INPP5K	0.000917954880417962	0.983373509036996	0.999973753277737
INPPL1	-0.0455556552750654	0.372193320120281	0.999973753277737
INSIG1	0.0716047530830942	0.350311577885954	0.999973753277737
INSIG1-DT	-0.0594928465343492	0.762608018344564	0.999973753277737
INSIG2	0.0281672255440443	0.732382649732749	0.999973753277737
INSL3	-0.373815253064948	0.27681334538641	0.999973753277737
INSR	0.00836094995590295	0.935856205750155	0.999973753277737
INTS1	-0.038254927541645	0.424696142965282	0.999973753277737
INTS10	-0.00621348867167301	0.892478613942716	0.999973753277737
INTS11	2.00024460906119e-05	0.999644286427575	0.999973753277737
INTS12	0.0150504062878418	0.850467077789777	0.999973753277737
INTS13	-0.0456869600882591	0.49858741571482	0.999973753277737
INTS14	0.0402958020605081	0.518901859350395	0.999973753277737
INTS15	0.00184351800298463	0.973563017959656	0.999973753277737
INTS2	0.0986082738604476	0.234427511877689	0.999973753277737
INTS3	0.0187352452650212	0.620678499810282	0.999973753277737
INTS4	-0.0359212913485647	0.551187378862779	0.999973753277737
INTS4P1	-0.154757584750643	0.75768466409915	0.999973753277737
INTS5	-0.00960647075760006	0.906104487153474	0.999973753277737
INTS6	0.0334031297432559	0.531825849275015	0.999973753277737
INTS6-AS1	-0.0652316379384674	0.620032168822464	0.999973753277737
INTS6L	0.00986379932355907	0.883719148992571	0.999973753277737
INTS7	0.05061374982363	0.543386133760828	0.999973753277737
INTS8	-0.0418353319676176	0.353404231178692	0.999973753277737
INTS9	-0.163345491816994	0.0131658174530948	0.999973753277737
INTU	-0.319592193315783	0.509508276982903	0.999973753277737
INVS	0.158533420968946	0.0650750799312122	0.999973753277737
IP6K1	0.0929414473085418	0.14907388875291	0.999973753277737
IP6K2	0.0385669054146022	0.519323278948837	0.999973753277737
IPCEF1	0.00951566325594128	0.898747476587073	0.999973753277737
IPMK	-0.099599651261348	0.21240854999174	0.999973753277737
IPO11	-0.0426802830592304	0.600531179556336	0.999973753277737
IPO13	-0.00480998755759089	0.938213178479267	0.999973753277737
IPO4	0.207309192558369	0.122632855930123	0.999973753277737
IPO5	-0.0275934827236387	0.493558772685224	0.999973753277737
IPO5P1	-0.0322107456135283	0.818456705619676	0.999973753277737
IPO7	-0.0234925228232176	0.584990326059031	0.999973753277737
IPO8	0.0489612216166878	0.287854357894687	0.999973753277737
IPO9	0.0287373671120486	0.533341375382411	0.999973753277737
IPP	0.125224746618359	0.199929990596092	0.999973753277737
IPPK	-0.0116898267704559	0.865195437278158	0.999973753277737
IQCA1	-0.0628016471301644	0.914061797230142	0.999973753277737
IQCB1	0.048896883575239	0.477851395128475	0.999973753277737
IQCC	0.11875057050233	0.689795441858214	0.999973753277737
IQCD	-0.0337023754427834	0.936778359568324	0.999973753277737
IQCE	0.00905088179421066	0.902268897705257	0.999973753277737
IQCG	-0.108786471381304	0.313016121279113	0.999973753277737
IQCH	0.14825795732549	0.789131696207964	0.999973753277737
IQCH-AS1	0.0422313367845874	0.78523139913618	0.999973753277737
IQCK	-0.154664228158412	0.670006944272858	0.999973753277737
IQCN	0.0769132419298657	0.65008166646997	0.999973753277737
IQGAP1	-0.0436793003544641	0.428041626452907	0.999973753277737
IQGAP2	0.00489470869433861	0.92871180851199	0.999973753277737
IQGAP3	-0.580411904017594	0.298120177603566	0.999973753277737
IQSEC1	-0.0281320018615862	0.510323966538515	0.999973753277737
IQSEC2	-0.104406324120941	0.304975015078612	0.999973753277737
IQSEC3	-0.0436220524648887	0.917835827853758	0.999973753277737
IRAG1	-0.239513677432586	0.136025467315115	0.999973753277737
IRAG1-AS1	-0.624197074288852	0.343688463020457	0.999973753277737
IRAG2	0.0638110857518011	0.278551309659551	0.999973753277737
IRAK1	-0.00620359748306977	0.878672956747987	0.999973753277737
IRAK1BP1	-0.0214790106463802	0.908283378332363	0.999973753277737
IRAK2	-0.0207064573002333	0.878215730926036	0.999973753277737
IRAK3	-0.0367111855419578	0.742349464157986	0.999973753277737
IRAK4	0.0272434025621807	0.536602232995963	0.999973753277737
IREB2	-0.00146857366812226	0.973497664013336	0.999973753277737
IRF1	0.0689553542936735	0.490971989243376	0.999973753277737
IRF1-AS1	0.183886920944276	0.111647480438925	0.999973753277737
IRF2	-0.0730831599915759	0.30660671045674	0.999973753277737
IRF2-DT	-0.00777240883141786	0.948553072803268	0.999973753277737
IRF2BP1	0.0214635772533034	0.776935914266312	0.999973753277737
IRF2BP2	0.0677397865328058	0.281421535015368	0.999973753277737
IRF2BPL	0.0144179993177661	0.836272045636613	0.999973753277737
IRF3	0.0427149811250597	0.396449370796038	0.999973753277737
IRF4	-0.0269507044846087	0.781490798905687	0.999973753277737
IRF5	-0.0939688904036344	0.300767667113773	0.999973753277737
IRF6	-0.325326537440781	0.400284396681761	0.999973753277737
IRF7	-0.14533296785204	0.282187556968621	0.999973753277737
IRF8	-0.0724417647559239	0.289270996089085	0.999973753277737
IRF9	0.0551497181290347	0.536964416759356	0.999973753277737
IRGM	-0.0859918776185834	0.814528078338931	0.999973753277737
IRGQ	0.0102932858191534	0.92283435573545	0.999973753277737
IRS1	-0.117243911665981	0.47051537886976	0.999973753277737
IRS2	0.155356584272624	0.365383244397388	0.999973753277737
ISCA1	0.0306098701664719	0.672294200811661	0.999973753277737
ISCA2	-0.0100000381574999	0.903965786339918	0.999973753277737
ISCU	0.0748111201920444	0.159982178190269	0.999973753277737
ISG15	-0.405840374681275	0.066236995979229	0.999973753277737
ISG20	-0.00386289187622278	0.964821970775135	0.999973753277737
ISG20L2	0.0404411062299738	0.297445257749696	0.999973753277737
ISL2	0.0298327245783437	0.938095249909988	0.999973753277737
ISM1	-0.287325802360026	0.223201001691136	0.999973753277737
ISOC1	-0.0758468544915615	0.415599521691457	0.999973753277737
ISOC2	-0.116995838880269	0.344792451297024	0.999973753277737
IST1	-0.0300796679812783	0.470494457566834	0.999973753277737
ISY1	0.0470128815673941	0.415723768021086	0.999973753277737
ISYNA1	-0.0906831867622786	0.437384264853278	0.999973753277737
ITCH	0.0312643818370862	0.450707735609738	0.999973753277737
ITFG1	-0.0975703184380615	0.183592573823268	0.999973753277737
ITFG2	0.0338836342941623	0.53352259029759	0.999973753277737
ITFG2-AS1	-0.330935654136199	0.503482080541649	0.999973753277737
ITGA1	0.119631116070778	0.594470970231432	0.999973753277737
ITGA10	-0.113432863753778	0.469697355956187	0.999973753277737
ITGA2	-0.0840259118288877	0.836908020995995	0.999973753277737
ITGA2B	-0.230568121309974	0.254037763773168	0.999973753277737
ITGA3	0.0660465206320304	0.620740113177386	0.999973753277737
ITGA4	0.0489543986728804	0.412640323401215	0.999973753277737
ITGA5	-0.087165541821006	0.136325329656836	0.999973753277737
ITGA6	-0.0436489241684282	0.675186255706608	0.999973753277737
ITGA6-AS1	-0.104505580819393	0.797481978520903	0.999973753277737
ITGA7	-0.272993561496271	0.153440845312839	0.999973753277737
ITGA9	0.0979512500445666	0.77155341283305	0.999973753277737
ITGA9-AS1	-0.225153931826361	0.65968738939525	0.999973753277737
ITGAD	0.427697006136447	0.381902253221359	0.999973753277737
ITGAE	-0.0216084488967266	0.768148725223278	0.999973753277737
ITGAL	0.0468218780795086	0.451057326496061	0.999973753277737
ITGAM	-0.0258200518471756	0.766186154279504	0.999973753277737
ITGAV	-0.0761029275103392	0.357465489457375	0.999973753277737
ITGAX	0.133843122587231	0.116165065704622	0.999973753277737
ITGB1	-0.0200540048793782	0.725588643717244	0.999973753277737
ITGB1BP1	0.0318499873884741	0.556118819575061	0.999973753277737
ITGB1BP2	-0.156562866219592	0.623809046914251	0.999973753277737
ITGB1P1	0.0845704321198926	0.485564375250415	0.999973753277737
ITGB2	-0.0571184945804806	0.40151978457052	0.999973753277737
ITGB2-AS1	-0.161002638915788	0.0724787557152059	0.999973753277737
ITGB3	-0.407005331537519	0.0502365630144843	0.999973753277737
ITGB3BP	-0.1187721195659	0.32311281919748	0.999973753277737
ITGB4	-0.123698497837703	0.792348790145713	0.999973753277737
ITGB5	-0.219671036040753	0.233795130299987	0.999973753277737
ITGB7	0.0378848424215132	0.571558427202628	0.999973753277737
ITGB8	0.288082277424893	0.332379467585379	0.999973753277737
ITIH1	-0.131393376201566	0.74479767199581	0.999973753277737
ITIH4	-0.24163073778467	0.163542192934902	0.999973753277737
ITK	0.0370735226739205	0.694988691707536	0.999973753277737
ITLN1	0.0189398837438037	0.971148624937498	0.999973753277737
ITM2A	-0.0244114339658875	0.811629299001764	0.999973753277737
ITM2B	-0.0120491435687434	0.802803397487063	0.999973753277737
ITM2C	0.0640336373950473	0.581488373050459	0.999973753277737
ITPA	-0.0411963430285569	0.449131893437569	0.999973753277737
ITPK1	0.0286557411874574	0.659660368392905	0.999973753277737
ITPKB	0.0368057994468878	0.585147412603244	0.999973753277737
ITPKB-IT1	-0.139995860187539	0.755931447155455	0.999973753277737
ITPKC	-0.192341783650794	0.199424837903038	0.999973753277737
ITPR1	-0.00581217060014522	0.926453301045296	0.999973753277737
ITPR1-DT	0.00238858977135472	0.997139564658917	0.999973753277737
ITPR2	-0.0342337044300069	0.582509171847134	0.999973753277737
ITPR3	-0.016268176076487	0.849205361465792	0.999973753277737
ITPRID2	-0.00821708855296381	0.885708132738221	0.999973753277737
ITPRID2-DT	0.445838693527953	0.186130062941692	0.999973753277737
ITPRIP	0.163650596401779	0.229213086661604	0.999973753277737
ITPRIPL1	0.0381559734024153	0.768074225464469	0.999973753277737
ITPRIPL2	-0.113536481264417	0.428898698354141	0.999973753277737
ITSN1	-0.0305211540728846	0.8009725398201	0.999973753277737
ITSN2	-0.000248456534903954	0.994986387488331	0.999973753277737
IVD	0.0761966480968812	0.192012765306922	0.999973753277737
IVNS1ABP	0.0622131977612844	0.392439342386575	0.999973753277737
IWS1	-0.00854745714239554	0.893099087914699	0.999973753277737
IZUMO4	-0.00691701708668308	0.965557373740796	0.999973753277737
JADE1	0.0859495840481643	0.100346656794392	0.999973753277737
JADE2	-0.000881610818392098	0.989727837484641	0.999973753277737
JADE3	0.165182022684717	0.39770079123415	0.999973753277737
JAG1	-0.0607599541927186	0.70097686414351	0.999973753277737
JAG2	-0.228291836205303	0.176052354745579	0.999973753277737
JAGN1	-0.0426140142638238	0.545624019945529	0.999973753277737
JAK1	0.0357645656592761	0.362546992554826	0.999973753277737
JAK2	-0.0982135845363808	0.336498971469823	0.999973753277737
JAK3	0.0324929844896907	0.580083057394477	0.999973753277737
JAKMIP1	-0.135080409731689	0.478104681266786	0.999973753277737
JAKMIP2	0.115977610478331	0.499739786212883	0.999973753277737
JAKMIP3	-0.182809155914737	0.610297986625383	0.999973753277737
JAKMIP3-AS1	-0.765986217186808	0.253213699513582	0.999973753277737
JAM2	-0.462944908668119	0.477112873111292	0.999973753277737
JAM3	0.0302324410488963	0.822092537646756	0.999973753277737
JAML	-0.06790172046302	0.427545862700768	0.999973753277737
JARID2	0.00454192617982677	0.93059763343889	0.999973753277737
JARID2-AS1	0.692367371124844	0.324050201700597	0.999973753277737
JARID2-DT	0.245651101595838	0.655844438126382	0.999973753277737
JAZF1	-0.0716447120502407	0.374022519352178	0.999973753277737
JAZF1-AS1	-0.320190906343582	0.492335382756275	0.999973753277737
JCHAIN	0.10707395648364	0.706968412161418	0.999973753277737
JDP2	-0.120674165125983	0.490910877999403	0.999973753277737
JDP2-AS1	-0.0530378072830367	0.825963613640092	0.999973753277737
JHY	0.0577125252570152	0.734550714295173	0.999973753277737
JKAMP	-0.0450976382254874	0.438790407957581	0.999973753277737
JMJD1C	0.059068512350574	0.280519947389577	0.999973753277737
JMJD4	-0.0545669653712292	0.528869665495707	0.999973753277737
JMJD6	0.229387509339016	0.0287928067115833	0.999973753277737
JMJD7	-0.508905147472743	0.0319601137972308	0.999973753277737
JMJD7-PLA2G4B	0.0440531124531474	0.528253273378857	0.999973753277737
JMJD8	0.0265755714504629	0.632190024639448	0.999973753277737
JMY	0.165735928756392	0.0376811867735143	0.999973753277737
JOSD1	0.0299498649969814	0.659263291677131	0.999973753277737
JOSD2	-0.122693425729933	0.245449607403498	0.999973753277737
JPH4	-0.350649551480791	0.241779477572643	0.999973753277737
JPT1	-0.0444988390328005	0.498749039975972	0.999973753277737
JPT2	-0.0574277015226938	0.434894311972222	0.999973753277737
JPX	-0.058282506070129	0.4160270982423	0.999973753277737
JRK	-0.0377250208612617	0.615829197332212	0.999973753277737
JRKL	0.08383332496255	0.432202472231805	0.999973753277737
JSRP1	0.366187451481495	0.285614109083432	0.999973753277737
JTB	0.0373416159598844	0.397326932171818	0.999973753277737
JTB-DT	0.219167848129675	0.46866341206132	0.999973753277737
JUN	0.448609527728261	0.225634711423117	0.999973753277737
JUNB	0.283289151496701	0.247754383926946	0.999973753277737
JUND	0.228222778596124	0.0944677186322709	0.999973753277737
JUP	-0.194121205299121	0.427794935626167	0.999973753277737
KALRN	-0.0807706913752798	0.677977242027242	0.999973753277737
KANK1	-0.106661559338793	0.546753556244123	0.999973753277737
KANK2	0.000635524223946175	0.998166127928242	0.999973753277737
KANK3	-0.0695992337535011	0.716112660331481	0.999973753277737
KANSL1	0.0318809163409675	0.636423843094573	0.999973753277737
KANSL1-AS1	-0.690807415130227	0.00928784710119343	0.999973753277737
KANSL1L	-0.0372205497457676	0.644352160659637	0.999973753277737
KANSL1L-AS1	0.318908763982652	0.236087163179174	0.999973753277737
KANSL2	0.114833433964695	0.0663503953436022	0.999973753277737
KANSL3	0.058894082981989	0.175731245992857	0.999973753277737
KANTR	0.0866447325537655	0.749662922824727	0.999973753277737
KARS1	-0.00158711797716944	0.96567031080824	0.999973753277737
KAT14	0.0317865119848826	0.606318258349273	0.999973753277737
KAT2A	-0.0507869658679196	0.430324917817133	0.999973753277737
KAT2B	0.0498475049803621	0.412196846855851	0.999973753277737
KAT5	-0.0282926404864658	0.541923496269025	0.999973753277737
KAT6A	0.0582723090454995	0.140343952468453	0.999973753277737
KAT6B	0.0974012272342334	0.195390781186854	0.999973753277737
KAT7	0.107138843180399	0.041702746308489	0.999973753277737
KAT8	-0.00971331191668245	0.839450577786419	0.999973753277737
KATNA1	0.042730216649902	0.490683075290756	0.999973753277737
KATNAL1	0.0199016933543889	0.87957416327211	0.999973753277737
KATNAL2	-0.0771505229995152	0.865736102375495	0.999973753277737
KATNB1	0.0266752646984261	0.688613232460726	0.999973753277737
KATNBL1	-0.0115159830386843	0.862229065919971	0.999973753277737
KATNIP	0.120856248526386	0.0245403803235535	0.999973753277737
KAZN	0.757276522245436	0.191830926773896	0.999973753277737
KBTBD11	-0.0825377842214591	0.32988762397675	0.999973753277737
KBTBD11-AS1	0.198357866460334	0.764557683089271	0.999973753277737
KBTBD2	0.113924909872297	0.0522870770096615	0.999973753277737
KBTBD3	-0.01438798425075	0.912283635719539	0.999973753277737
KBTBD4	0.082514055746499	0.241224351769286	0.999973753277737
KBTBD6	0.138207467812235	0.362093042518833	0.999973753277737
KBTBD7	-0.0487890010374822	0.773648124824889	0.999973753277737
KBTBD8	0.206705036042135	0.0874288013757202	0.999973753277737
KCMF1	0.0334967741775859	0.47413019667234	0.999973753277737
KCNA2	0.0736039738727516	0.717816047837115	0.999973753277737
KCNA3	0.0785234647086459	0.358196638822524	0.999973753277737
KCNA5	-0.576707104561565	0.382141633199326	0.999973753277737
KCNAB2	-0.0276841247083934	0.593780604198409	0.999973753277737
KCNAB3	0.0930546718696919	0.488533841138512	0.999973753277737
KCNC3	-0.118070914487231	0.279982258606928	0.999973753277737
KCNC4	-0.00823369076333504	0.962152404787415	0.999973753277737
KCND1	0.282596551438895	0.192916598882009	0.999973753277737
KCND3	0.541070461366107	0.266809269374731	0.999973753277737
KCNE1	-0.27774894398794	0.100252103029975	0.999973753277737
KCNE3	-0.187520157200958	0.176854812445504	0.999973753277737
KCNG1	-0.136664178370973	0.634196689089385	0.999973753277737
KCNG2	-0.149759787331767	0.845601127065587	0.999973753277737
KCNH2	0.205568541754752	0.427363958216765	0.999973753277737
KCNH3	-0.16264600276802	0.234140917362705	0.999973753277737
KCNH4	0.116363825313661	0.873214501441991	0.999973753277737
KCNH8	-0.0228732357593282	0.945083509442659	0.999973753277737
KCNIP2	-0.395157852873717	0.0173437609882009	0.999973753277737
KCNJ10	-0.645737796999779	0.391368325926607	0.999973753277737
KCNJ11	1.69930961619614	0.0271559622920932	0.999973753277737
KCNJ14	0.123495522218838	0.726047332988271	0.999973753277737
KCNJ15	-0.0296678526939215	0.891733593602526	0.999973753277737
KCNJ2	-0.051574954049546	0.799223031829473	0.999973753277737
KCNJ2-AS1	-0.00366641413421791	0.993101390420973	0.999973753277737
KCNJ5-AS1	-0.301924096526299	0.46714391705202	0.999973753277737
KCNK10	0.0950539798526614	0.842132116337837	0.999973753277737
KCNK12	-0.511442500425881	0.383638449105645	0.999973753277737
KCNK13	-0.291521258698364	0.247787322784402	0.999973753277737
KCNK17	0.938335265933982	0.07666034852076	0.999973753277737
KCNK5	-0.371050544518106	0.398020065076853	0.999973753277737
KCNK6	-0.0470613795593338	0.442416152038776	0.999973753277737
KCNK7	0.304569129134107	0.455429760287505	0.999973753277737
KCNMA1	-0.492398601014153	0.32074756710622	0.999973753277737
KCNMB1	0.0881433504247305	0.574484811113306	0.999973753277737
KCNMB3	-0.33283344157603	0.259176206707723	0.999973753277737
KCNMB4	-0.0159621043902887	0.943978166024119	0.999973753277737
KCNN3	0.281566590911114	0.590396947034964	0.999973753277737
KCNN4	-0.0524807395085183	0.67085807842395	0.999973753277737
KCNQ1	-0.114590822151006	0.135033988750375	0.999973753277737
KCNQ1OT1	0.306132846241723	0.332781781013751	0.999973753277737
KCNQ3	-0.0200469844989363	0.974761787345826	0.999973753277737
KCNQ4	-0.0213760106313265	0.968065053525185	0.999973753277737
KCNQ5	-0.0473577638750755	0.792491337969762	0.999973753277737
KCNT1	0.769978039266337	0.228773613345423	0.999973753277737
KCP	-0.0869397191594508	0.803538572126644	0.999973753277737
KCTD1	-0.0284890933920185	0.915197492429319	0.999973753277737
KCTD10	-0.029998698224433	0.633362884659161	0.999973753277737
KCTD11	-0.0654477877277173	0.519423786045873	0.999973753277737
KCTD12	-0.116192498414808	0.265519103704875	0.999973753277737
KCTD13	0.0493083545341313	0.466233456838404	0.999973753277737
KCTD13-DT	-0.0812645064340445	0.8603945973799	0.999973753277737
KCTD15	0.0201488100595776	0.84106151826129	0.999973753277737
KCTD17	-0.0771918316674712	0.233765768003796	0.999973753277737
KCTD18	-0.0364511295362356	0.503506792588769	0.999973753277737
KCTD19	-0.323664843552193	0.644011175805864	0.999973753277737
KCTD2	0.0328058546410222	0.439250345528279	0.999973753277737
KCTD20	0.01961853276022	0.700000694717089	0.999973753277737
KCTD21	-0.0312659648262012	0.819708172677576	0.999973753277737
KCTD21-AS1	-0.203375222016056	0.622017108574862	0.999973753277737
KCTD3	-0.0219385789541712	0.845180023670181	0.999973753277737
KCTD5	-0.0269967427255594	0.740432637282092	0.999973753277737
KCTD6	0.153522862426297	0.233983749025273	0.999973753277737
KCTD7	-0.0481209956965162	0.550259994326315	0.999973753277737
KCTD9	0.120087113057063	0.108419487222673	0.999973753277737
KDELR1	-0.0974081231880288	0.0997778448484474	0.999973753277737
KDELR2	0.00928834527450308	0.868879329838003	0.999973753277737
KDF1	0.0467513314274144	0.887200341998381	0.999973753277737
KDM1A	0.0113333841362296	0.785455347221573	0.999973753277737
KDM1B	-0.143203336060459	0.117913252308943	0.999973753277737
KDM2A	0.027672027049675	0.428656203686192	0.999973753277737
KDM2B	-0.00354042385356996	0.929668027175492	0.999973753277737
KDM2B-DT	-0.224704387642008	0.386181566764573	0.999973753277737
KDM3A	0.0443656134940273	0.494267948353082	0.999973753277737
KDM3B	-0.0226486356654479	0.499779345827801	0.999973753277737
KDM4A	0.0487301781472693	0.403903977180003	0.999973753277737
KDM4A-AS1	0.38576833541952	0.509480838701637	0.999973753277737
KDM4B	-0.0122958880228931	0.826284082275044	0.999973753277737
KDM4C	-0.00649159823628544	0.896249791695859	0.999973753277737
KDM4D	0.00784461333371475	0.988945993935254	0.999973753277737
KDM5A	0.0684748095422337	0.0818801948843744	0.999973753277737
KDM5B	0.113574463140436	0.0614231245621253	0.999973753277737
KDM5C	0.00646023100547688	0.852898807059682	0.999973753277737
KDM5D	-0.0180368156216337	0.842022800497569	0.999973753277737
KDM6A	0.00666961252688543	0.89687789225885	0.999973753277737
KDM6B	-0.00371742973545974	0.965034844944772	0.999973753277737
KDM7A	0.0864855581204116	0.15815019291944	0.999973753277737
KDM7A-DT	0.0434889853376423	0.689866046296678	0.999973753277737
KDM8	0.0286594065662846	0.788395588569111	0.999973753277737
KDSR	0.00801300151369831	0.898829092026469	0.999973753277737
KDSR-DT	-0.282196075922217	0.510820158773577	0.999973753277737
KEAP1	0.0342658598680506	0.675974255676898	0.999973753277737
KEL	-0.326804533982032	0.605246282994971	0.999973753277737
KHDC1	0.432101330498127	0.122770034749685	0.999973753277737
KHDC1-AS1	0.10634210655783	0.603334953476867	0.999973753277737
KHDC4	-0.066786380249145	0.395488925366329	0.999973753277737
KHDRBS1	-0.0522739403160118	0.0771805970078304	0.999973753277737
KHDRBS2	-0.300367178292417	0.338580531159454	0.999973753277737
KHK	0.143662926986526	0.379372386003677	0.999973753277737
KHNYN	0.0149241750747197	0.681104094518977	0.999973753277737
KHSRP	0.0291003819514191	0.47328022350456	0.999973753277737
KIAA0040	-0.0481756612541309	0.404836688830456	0.999973753277737
KIAA0232	-0.0313499046092858	0.568664009459496	0.999973753277737
KIAA0319	0.602882998751015	0.34031333588197	0.999973753277737
KIAA0319L	-0.0245160808619533	0.592075543030885	0.999973753277737
KIAA0513	-0.0772083501699159	0.371774619794617	0.999973753277737
KIAA0586	-0.00388268523773145	0.958059147739224	0.999973753277737
KIAA0753	-0.0173780155567564	0.812791259205958	0.999973753277737
KIAA0825	0.146347232614686	0.48533110548035	0.999973753277737
KIAA0930	-0.0875158932495908	0.284478524281158	0.999973753277737
KIAA1143	-0.0319701211049546	0.51250232768582	0.999973753277737
KIAA1191	0.0114968500757939	0.820470743201476	0.999973753277737
KIAA1328	0.087338728348338	0.535923533249714	0.999973753277737
KIAA1522	0.00440425430272293	0.979169281046581	0.999973753277737
KIAA1586	0.10929550142971	0.294892460000455	0.999973753277737
KIAA1614	0.14100548789997	0.829065425160646	0.999973753277737
KIAA1614-AS1	-0.195503141768137	0.678748278683838	0.999973753277737
KIAA1671	0.385227832815141	0.065946304961738	0.999973753277737
KIAA1958	0.058283521603112	0.662439456532565	0.999973753277737
KIAA2013	-0.0338463762974534	0.557110307261871	0.999973753277737
KIAA2026	0.025079640026179	0.66745293971469	0.999973753277737
KICS2	0.0729115096570928	0.458945076315797	0.999973753277737
KIDINS220	0.0187122062775741	0.625786511441275	0.999973753277737
KIF11	-0.23576578830267	0.21487512520824	0.999973753277737
KIF13A	-0.0260507194892739	0.787143906714438	0.999973753277737
KIF13B	0.00902188634160195	0.894578736569066	0.999973753277737
KIF14	-0.158836253460294	0.68757933485902	0.999973753277737
KIF15	-0.0712062436066401	0.80024414231887	0.999973753277737
KIF16B	-0.061724248457383	0.511354617301269	0.999973753277737
KIF18A	0.107436133329669	0.741310257115197	0.999973753277737
KIF18B	-0.819272175066687	0.0617552180575895	0.999973753277737
KIF19	0.752926712838752	0.0336721365429652	0.999973753277737
KIF1B	-0.00515912714447639	0.950269984040237	0.999973753277737
KIF1C	-0.0501160427104361	0.3862441473969	0.999973753277737
KIF1C-AS1	-0.0232462466973076	0.950022586891658	0.999973753277737
KIF20A	-0.747525159719175	0.175558082629011	0.999973753277737
KIF20B	0.0364874860331521	0.615916443723864	0.999973753277737
KIF21A	0.15702904849102	0.249215020661156	0.999973753277737
KIF21B	0.0350654291019869	0.58490862305439	0.999973753277737
KIF22	0.0185528937952281	0.771080803449399	0.999973753277737
KIF23	-0.0286359890381863	0.887155329347833	0.999973753277737
KIF24	0.119582694539283	0.790994688285717	0.999973753277737
KIF26A	0.380010615073443	0.488526512111108	0.999973753277737
KIF26B	0.750094647884289	0.0849293393313595	0.999973753277737
KIF27	0.017413232543603	0.918844453761222	0.999973753277737
KIF28P	-0.00384211442495275	0.992547862839271	0.999973753277737
KIF2A	-0.00774579288421568	0.887717170467511	0.999973753277737
KIF2C	-0.302079742918988	0.379361626304786	0.999973753277737
KIF3A	0.157790892707561	0.0833979517686173	0.999973753277737
KIF3B	-0.0290645693683564	0.568563033093674	0.999973753277737
KIF3C	-0.108978649499462	0.399719732747664	0.999973753277737
KIF4A	0.236970426551288	0.603467803627734	0.999973753277737
KIF5A	0.14572167849461	0.678117747029535	0.999973753277737
KIF5B	-0.0170130907726968	0.707322537960255	0.999973753277737
KIF5C	-0.0570803382130119	0.668849206176191	0.999973753277737
KIF7	-0.87291323316967	0.119938670497305	0.999973753277737
KIF9	0.0986241109578537	0.667871202982671	0.999973753277737
KIF9-AS1	-0.201203513177683	0.45464020511473	0.999973753277737
KIFAP3	0.146594170655085	0.0467164666234514	0.999973753277737
KIFBP	0.0885245034914289	0.372400015045101	0.999973753277737
KIFC1	-0.23614814206093	0.370158233770236	0.999973753277737
KIFC2	-0.103797866861775	0.113321363901251	0.999973753277737
KIFC3	-0.17149938332607	0.269351005592013	0.999973753277737
KIN	-0.0214059316683835	0.73158589236344	0.999973753277737
KIR2DL1	0.488986534601474	0.123157477849897	0.999973753277737
KIR2DL3	0.502181649221314	0.0984036999885835	0.999973753277737
KIR2DL4	0.767614367857205	0.0362441508075101	0.999973753277737
KIR2DP1	0.714802781019044	0.128220034240323	0.999973753277737
KIR2DS4	0.5845701291857	0.0817822387393475	0.999973753277737
KIR3DL1	0.281039470909737	0.252401894220378	0.999973753277737
KIR3DL2	0.108306714868069	0.701318089593433	0.999973753277737
KIR3DX1	0.347766385842664	0.237639400089655	0.999973753277737
KIRREL3	0.675487085424632	0.296786672405801	0.999973753277737
KISS1R	-0.179755905947973	0.707769904757985	0.999973753277737
KIT	-0.0271498672791988	0.911764071647639	0.999973753277737
KIZ	0.092582121178926	0.212205290231545	0.999973753277737
KL	-0.336294033588449	0.293544455359257	0.999973753277737
KLC1	0.0237176016959287	0.672178846742006	0.999973753277737
KLC2	0.0365791318699434	0.671122225113864	0.999973753277737
KLC4	-0.0435138773554561	0.549200456462219	0.999973753277737
KLF1	-0.206911632473462	0.688486095651646	0.999973753277737
KLF10	0.00650721156048709	0.96714257863503	0.999973753277737
KLF11	-0.00371571358893598	0.977090973691092	0.999973753277737
KLF12	0.0502964178504981	0.550077425591057	0.999973753277737
KLF13	-0.0238373383183238	0.498579321996745	0.999973753277737
KLF16	0.0625839483109561	0.4612859014736	0.999973753277737
KLF2	0.114912144911297	0.0568834363189228	0.999973753277737
KLF2-DT	0.417241781188904	0.482649427055616	0.999973753277737
KLF3	0.0500956798572532	0.400980882512779	0.999973753277737
KLF3-AS1	0.0976809190102992	0.562245794852711	0.999973753277737
KLF4	0.109326751476366	0.578029737881595	0.999973753277737
KLF5	0.0751163306484699	0.660994974635878	0.999973753277737
KLF6	0.11408206721795	0.33708397509153	0.999973753277737
KLF7	0.0846453913648889	0.311024450239975	0.999973753277737
KLF7-IT1	0.147810903675433	0.762097208804861	0.999973753277737
KLF8	0.137262933994323	0.341195525222511	0.999973753277737
KLF9	0.0591353347596019	0.734401780454127	0.999973753277737
KLHDC1	0.104926492569832	0.447447049657001	0.999973753277737
KLHDC10	-0.0269838986283859	0.600327071997943	0.999973753277737
KLHDC2	0.00467004827223888	0.925694896343185	0.999973753277737
KLHDC3	0.0212549473850156	0.614582958947528	0.999973753277737
KLHDC4	0.0908591744067608	0.162442434867086	0.999973753277737
KLHDC7A	-0.0700131918133802	0.931810246657364	0.999973753277737
KLHDC7B	-0.0719850508912058	0.64791730170858	0.999973753277737
KLHDC7B-DT	0.308279842655047	0.59031692750112	0.999973753277737
KLHDC8B	0.204067631842921	0.170830173127812	0.999973753277737
KLHDC9	-0.798018859758921	0.213978673152716	0.999973753277737
KLHL11	-0.02430046379332	0.85517565693967	0.999973753277737
KLHL12	-0.0276838918602942	0.59486090512311	0.999973753277737
KLHL13	-0.643434529594235	0.147353377353707	0.999973753277737
KLHL14	-0.293875693233753	0.119921273680026	0.999973753277737
KLHL15	0.0992260288156507	0.390250283297684	0.999973753277737
KLHL17	0.0383875500330518	0.715715921567237	0.999973753277737
KLHL18	0.0146895740021381	0.819129755138495	0.999973753277737
KLHL2	0.00513711729837837	0.958529968286944	0.999973753277737
KLHL20	0.125288658342418	0.0953225715509165	0.999973753277737
KLHL21	0.0796215343170822	0.152386562934585	0.999973753277737
KLHL22	-0.0181784517123031	0.812251561074903	0.999973753277737
KLHL23	-0.0862426737265683	0.795730405838425	0.999973753277737
KLHL24	0.110874060664351	0.13193476213229	0.999973753277737
KLHL25	0.213449522785089	0.240904123508264	0.999973753277737
KLHL26	0.0319593237100587	0.772273215827331	0.999973753277737
KLHL28	0.156595365937315	0.0244733181861812	0.999973753277737
KLHL29	0.152279122864026	0.659661516636888	0.999973753277737
KLHL3	0.144125733475508	0.234770192416957	0.999973753277737
KLHL30	-0.271544649573056	0.729905883323842	0.999973753277737
KLHL32	0.341171957320599	0.257405297498192	0.999973753277737
KLHL33	-0.242495774856967	0.72194170295001	0.999973753277737
KLHL34	-0.357480736596166	0.394016242203463	0.999973753277737
KLHL35	-0.00343471665588317	0.994048354369595	0.999973753277737
KLHL36	0.0325153670155364	0.582061087499467	0.999973753277737
KLHL42	0.111556533870155	0.0780367766497614	0.999973753277737
KLHL5	-0.0591744108653419	0.307524413416192	0.999973753277737
KLHL6	0.0269772048512686	0.654350092554225	0.999973753277737
KLHL7	-0.0158174574933969	0.8041320124652	0.999973753277737
KLHL7-DT	-0.342988787941549	0.591072694961985	0.999973753277737
KLHL8	-0.0677172821892735	0.498342168635344	0.999973753277737
KLHL9	0.0309168345435495	0.666955409609657	0.999973753277737
KLK1	-0.148342263310234	0.754674900419973	0.999973753277737
KLK14	0.953731609873309	0.0620276408831397	0.999973753277737
KLKB1	0.411711751982322	0.241054693575026	0.999973753277737
KLLN	0.108805840348688	0.71667741529521	0.999973753277737
KLRA1P	0.112201492434747	0.556692554225545	0.999973753277737
KLRB1	0.149159707565352	0.217059613914039	0.999973753277737
KLRC1	0.108663820162908	0.571450333561392	0.999973753277737
KLRC2	0.205573884906502	0.546096574279036	0.999973753277737
KLRC3	0.363961887160007	0.16883745964423	0.999973753277737
KLRC4	0.0459560125319042	0.858090853531135	0.999973753277737
KLRC4-KLRK1	-0.0483913546900598	0.809312146203097	0.999973753277737
KLRD1	0.272204847415253	0.0929596849101811	0.999973753277737
KLRF1	0.108582612602121	0.487155343121867	0.999973753277737
KLRG1	0.339361530911823	0.0398296318351442	0.999973753277737
KLRK1	0.179531128824992	0.33556652438302	0.999973753277737
KMO	-0.129296226068168	0.347354879519517	0.999973753277737
KMT2A	0.0580750141748494	0.576009866319289	0.999973753277737
KMT2B	0.0149482206298026	0.73670141970503	0.999973753277737
KMT2C	0.0468690357892687	0.581419740352765	0.999973753277737
KMT2D	0.0677207049438282	0.522819128183502	0.999973753277737
KMT2E	0.0242931834525325	0.559863546170406	0.999973753277737
KMT2E-AS1	0.14900467851639	0.291283407397643	0.999973753277737
KMT5A	-0.0158588237498602	0.823826701881429	0.999973753277737
KMT5AP2	0.39789623477644	0.24495743585671	0.999973753277737
KMT5B	0.0642128478697131	0.0774445387413739	0.999973753277737
KMT5C	-0.00553354537043764	0.956461913195357	0.999973753277737
KNDC1	0.277152361459713	0.399678204180821	0.999973753277737
KNL1	-0.147377830410422	0.564557704078769	0.999973753277737
KNOP1	0.0234902914794226	0.768090336168104	0.999973753277737
KNSTRN	-0.0436889423784131	0.765996328497862	0.999973753277737
KNTC1	-0.0234459750221518	0.770538588316664	0.999973753277737
KPNA1	-0.0120038301659555	0.753120054619321	0.999973753277737
KPNA2	0.0959573342075811	0.292357079327693	0.999973753277737
KPNA3	0.00416273281169738	0.918684221348668	0.999973753277737
KPNA4	0.0505119651834912	0.243517633701031	0.999973753277737
KPNA4P1	-0.0748125048214565	0.912256958071432	0.999973753277737
KPNA5	0.0913073186187401	0.254033857942161	0.999973753277737
KPNA6	0.0208252508321984	0.615114691568862	0.999973753277737
KPNB1	0.0608991374872318	0.0783112862656935	0.999973753277737
KPNB1-DT	0.281693691479894	0.409132429088532	0.999973753277737
KPTN	0.157376700617269	0.264247047071032	0.999973753277737
KRAS	0.0208420034054638	0.622270964539539	0.999973753277737
KRBA1	0.0151460774105623	0.866166070085773	0.999973753277737
KRBA2	-0.00392836675426658	0.986916517402209	0.999973753277737
KRBOX4	-0.0719069164404122	0.408005914914465	0.999973753277737
KRBOX5	0.219934008724129	0.00559264930934594	0.999973753277737
KRCC1	-0.0590335473385564	0.386744625435999	0.999973753277737
KREMEN1	-0.165387360374323	0.508924783758269	0.999973753277737
KREMEN2	-0.514110543034467	0.383321377582238	0.999973753277737
KRI1	-0.00322406821204876	0.950600209251676	0.999973753277737
KRIT1	0.125958858641644	0.087580225014923	0.999973753277737
KRR1	0.125638845581286	0.0609791172012831	0.999973753277737
KRT1	0.0409752677954339	0.929240949142295	0.999973753277737
KRT10	0.0696799653728863	0.50985708459058	0.999973753277737
KRT10-AS1	-0.0861241379471677	0.730059035706538	0.999973753277737
KRT17P1	-0.320716907056565	0.674593805758224	0.999973753277737
KRT17P2	0.0776618969943999	0.912519347518653	0.999973753277737
KRT17P8	-0.032579334696655	0.944235971715647	0.999973753277737
KRT18	0.0621296425259193	0.812495196720282	0.999973753277737
KRT18P5	-0.28150497405173	0.606878527859726	0.999973753277737
KRT23	0.387887675344778	0.259615308508613	0.999973753277737
KRT5	-0.134667211684837	0.68942916463367	0.999973753277737
KRT7	-0.396412608368248	0.445871047535895	0.999973753277737
KRT72	0.251861764886534	0.436742560646245	0.999973753277737
KRT73	0.097107076974309	0.778703773835497	0.999973753277737
KRT73-AS1	0.196105422407379	0.663884080299601	0.999973753277737
KRT8	0.768613626320345	0.224339730394088	0.999973753277737
KRT80	0.397967814445829	0.48940369184819	0.999973753277737
KRT81	-0.139848560006762	0.817028563709637	0.999973753277737
KRT86	0.686177340171862	0.278208720839054	0.999973753277737
KRT8P12	-0.0944436253599903	0.421803042784006	0.999973753277737
KRT8P33	-0.475697684456795	0.0801445156853347	0.999973753277737
KRT8P34	0.70764776157089	0.312556541246585	0.999973753277737
KRT8P39	0.243559267038051	0.700573925683845	0.999973753277737
KRT8P46	0.261727785472058	0.379188777102106	0.999973753277737
KRTAP5-AS1	0.157775176089475	0.668021207989913	0.999973753277737
KRTCAP2	-0.0709210187127099	0.377880198921945	0.999973753277737
KRTCAP3	-0.190026533189147	0.257562959239365	0.999973753277737
KSR1	0.0089883390322222	0.880048475047194	0.999973753277737
KTI12	0.124851865311296	0.251682766994116	0.999973753277737
KTN1	-7.84204910353015e-05	0.998594493196291	0.999973753277737
KTN1-AS1	0.54719322174822	0.0507882278973294	0.999973753277737
KXD1	-0.0486129064326337	0.265830812393153	0.999973753277737
KYAT1	-0.0573329881255523	0.636505062968905	0.999973753277737
KYAT3	0.0130837309231956	0.822617891244456	0.999973753277737
KYNU	-0.054599892978427	0.650885143518114	0.999973753277737
L1CAM	-0.363971152994364	0.120147633666554	0.999973753277737
L1TD1	0.204241175476928	0.519372735905332	0.999973753277737
L2HGDH	-0.0164673017022951	0.893333122528403	0.999973753277737
L3HYPDH	0.00644309804541825	0.95102821145832	0.999973753277737
L3MBTL1	0.0939487230568501	0.285827922857643	0.999973753277737
L3MBTL2	-0.025083858694324	0.595611148558542	0.999973753277737
L3MBTL2-AS1	-0.298312262244199	0.397092569615077	0.999973753277737
L3MBTL3	0.201275356055384	0.0186522270460619	0.999973753277737
L3MBTL4	-0.0489094116378364	0.792689544335906	0.999973753277737
LACC1	-0.0189226147748859	0.879617608228508	0.999973753277737
LACTB	-0.104254112740776	0.233888422506508	0.999973753277737
LACTB2	-0.151608790926398	0.117184012080096	0.999973753277737
LACTB2-AS1	-0.294443560803498	0.484931403553342	0.999973753277737
LAG3	0.0936516028822787	0.651447856568092	0.999973753277737
LAGE3	-0.00122082525899235	0.990743582663914	0.999973753277737
LAIR1	-0.000623927572815492	0.991615924076257	0.999973753277737
LAIR2	0.15916069676403	0.580863271133903	0.999973753277737
LAMA2	0.634077797171918	0.0379645761445409	0.999973753277737
LAMA5	-0.088094887480254	0.648258738126355	0.999973753277737
LAMB2	-0.0619984722291294	0.739833217037257	0.999973753277737
LAMB2P1	0.0873775764682786	0.694561031431493	0.999973753277737
LAMB3	0.371678604166331	0.31397169806663	0.999973753277737
LAMC1	-0.06774353888531	0.661991014532232	0.999973753277737
LAMC3	-0.0982119870602062	0.787790889902397	0.999973753277737
LAMP1	-0.0261831841628875	0.550363955240423	0.999973753277737
LAMP2	-0.0630133932460542	0.34832887622641	0.999973753277737
LAMP3	-0.0667105117318032	0.80518731376034	0.999973753277737
LAMP5	0.0809316120377304	0.755984074318599	0.999973753277737
LAMTOR1	-0.0917082770270274	0.129365544797834	0.999973753277737
LAMTOR2	-0.0892809133349319	0.220965876880425	0.999973753277737
LAMTOR3	-0.0192693954596845	0.816186115128292	0.999973753277737
LAMTOR4	-0.0333145825866572	0.544829417625462	0.999973753277737
LAMTOR5	0.00413575481655934	0.944017749928489	0.999973753277737
LAMTOR5-AS1	-0.0918523159981336	0.638910427681686	0.999973753277737
LANCL1	0.0666748697047095	0.286233157802945	0.999973753277737
LANCL2	-0.00360244875562537	0.967982772584766	0.999973753277737
LANCL3	0.00386476799353876	0.988900589157727	0.999973753277737
LAP3	-0.184768774802845	0.22027059898659	0.999973753277737
LAPTM4A	-0.0192078723124565	0.768869077275927	0.999973753277737
LAPTM4B	-0.213929089823758	0.193328660072551	0.999973753277737
LAPTM5	0.0177986146314427	0.723807015487462	0.999973753277737
LARGE1	-0.0453416308092263	0.806468143192117	0.999973753277737
LARGE2	-0.210210620743224	0.249775787300846	0.999973753277737
LARP1	-0.0353580068460119	0.368359985900898	0.999973753277737
LARP1B	0.0155785963323427	0.826257585787154	0.999973753277737
LARP4	-0.00402309167126086	0.956507576465001	0.999973753277737
LARP4B	0.00215406217581098	0.965197700447543	0.999973753277737
LARP7	-0.0302708732702697	0.473287722555746	0.999973753277737
LARS1	-0.035913940817126	0.442271595179029	0.999973753277737
LARS2	-0.0340229655094207	0.717782804522421	0.999973753277737
LAS1L	0.0184933786918899	0.718929792337207	0.999973753277737
LASP1	-0.0120081505729081	0.787010177808762	0.999973753277737
LAT	0.0530752972819301	0.703307102239084	0.999973753277737
LAT2	-0.0420949196858185	0.556567286048763	0.999973753277737
LATS1	0.00323568279856173	0.944997385166748	0.999973753277737
LATS2	-0.0587480695719852	0.487483663355344	0.999973753277737
LAX1	0.101972203658141	0.341655504765338	0.999973753277737
LAYN	0.614178302482394	0.173106270805536	0.999973753277737
LBH	0.0835629398618528	0.343828999656232	0.999973753277737
LBHD1	0.0105809614929357	0.918701420663669	0.999973753277737
LBR	-0.0428780690420154	0.457723794835269	0.999973753277737
LBX2	0.518662383846957	0.206282784514892	0.999973753277737
LBX2-AS1	-0.0175892882218247	0.932860006802501	0.999973753277737
LCA5	0.83415550070269	0.143196870417679	0.999973753277737
LCAT	-0.164948559325529	0.179376188885475	0.999973753277737
LCDR	0.188456079105287	0.253213463357618	0.999973753277737
LCK	0.0134315961897007	0.867343974203261	0.999973753277737
LCLAT1	0.149622602882775	0.165817118127614	0.999973753277737
LCMT1	-0.108010810251635	0.204050171600789	0.999973753277737
LCMT1-AS1	-0.159294930062972	0.690363953412792	0.999973753277737
LCMT2	0.109199695854625	0.466153205547755	0.999973753277737
LCN10	-0.306252993339034	0.362228573732735	0.999973753277737
LCN12	0.0282761571369959	0.939716851315764	0.999973753277737
LCN2	0.0466097384891251	0.912119377736781	0.999973753277737
LCN8	-0.39800448901956	0.521500954649754	0.999973753277737
LCNL1	0.161796636685578	0.562871187075767	0.999973753277737
LCOR	0.0285719467334996	0.72704730877132	0.999973753277737
LCORL	-0.0616826630690604	0.514611075585283	0.999973753277737
LCP1	-0.045070234554038	0.354970123454374	0.999973753277737
LCP2	0.0329180606545077	0.513606638323952	0.999973753277737
LDAF1	-0.148882844992747	0.109174758626665	0.999973753277737
LDAH	0.206907653593938	0.00513204751623451	0.999973753277737
LDB1	-0.024492341699074	0.570801133914596	0.999973753277737
LDB2	-0.0571063086006283	0.899846775697765	0.999973753277737
LDHA	-0.0414514624997455	0.471885406627573	0.999973753277737
LDHAP4	0.29396312416514	0.264114453338644	0.999973753277737
LDHB	-0.0523820250821357	0.511693300099101	0.999973753277737
LDHD	-0.506182604497917	0.0903472277029625	0.999973753277737
LDLR	0.0621078277926813	0.553590872650721	0.999973753277737
LDLRAD2	0.132451232342	0.755514305209839	0.999973753277737
LDLRAD3	-0.215762902968654	0.204722783764274	0.999973753277737
LDLRAD4	0.0400446804809272	0.51528198024086	0.999973753277737
LDLRAP1	-0.107508751689928	0.278114389071675	0.999973753277737
LDOC1	-0.124273334971378	0.455062355766265	0.999973753277737
LEAP2	-0.306040344393018	0.23921607432844	0.999973753277737
LEF1	-0.0343428414013211	0.775560137840183	0.999973753277737
LEF1-AS1	-0.156924969617195	0.452627663088811	0.999973753277737
LEKR1	0.518311867494461	0.401441488067769	0.999973753277737
LEMD2	0.0137174721464522	0.772589883839357	0.999973753277737
LEMD3	0.0588155359296715	0.278098196773919	0.999973753277737
LENG1	0.13264165843918	0.20662063169567	0.999973753277737
LENG8	0.00569135795267322	0.93892671969674	0.999973753277737
LENG8-AS1	-0.145222813788735	0.229987221301962	0.999973753277737
LENG9	0.215863834110178	0.214733905035226	0.999973753277737
LEO1	-0.0893484427269638	0.315102465266918	0.999973753277737
LEPR	0.0247788591802879	0.849280602649713	0.999973753277737
LEPROT	-0.0399732814715051	0.554727778253393	0.999973753277737
LEPROTL1	-0.0581058737900779	0.359937425486917	0.999973753277737
LERFS	0.387447623610432	0.621371611042304	0.999973753277737
LETM1	0.026486056947359	0.577956145408677	0.999973753277737
LETM2	-0.0928110918393151	0.627203344625573	0.999973753277737
LETMD1	0.0228529840260948	0.677770220497347	0.999973753277737
LEXM	0.519635334972202	0.209664748967599	0.999973753277737
LFNG	-0.0313624356838413	0.788925171210584	0.999973753277737
LGALS1	-0.160482162085183	0.07032825207084	0.999973753277737
LGALS12	-0.370356052245909	0.0244672336459404	0.999973753277737
LGALS2	-0.0863592063741376	0.722325300446187	0.999973753277737
LGALS3	-0.148079512551096	0.0744002518271128	0.999973753277737
LGALS3BP	0.020424022471151	0.914087578634111	0.999973753277737
LGALS4	0.301791607141986	0.292260701684785	0.999973753277737
LGALS8	-0.00542253929448881	0.904382030745103	0.999973753277737
LGALS9	-0.0608755320657102	0.560569655936479	0.999973753277737
LGALS9B	0.381327364377394	0.244779700739465	0.999973753277737
LGALS9C	-0.0756984093958074	0.787449011209635	0.999973753277737
LGALSL	-0.157738108506238	0.379062332596394	0.999973753277737
LGI4	0.141738078914466	0.756958219992151	0.999973753277737
LGMN	-0.0626420594301827	0.662694497322892	0.999973753277737
LGR4	-0.246770587576052	0.304475548121737	0.999973753277737
LGR6	0.23447492170604	0.205094878798911	0.999973753277737
LHFPL2	-0.12638723776687	0.413526855007865	0.999973753277737
LHFPL6	0.0888977489235311	0.856894915646908	0.999973753277737
LHPP	0.029914187778198	0.704659909599898	0.999973753277737
LIAS	-0.0574978973969312	0.471526746743873	0.999973753277737
LIF	1.15198306712013	0.0568689325953166	0.999973753277737
LIG1	0.00749831813540482	0.916078528559499	0.999973753277737
LIG3	0.163643153137795	0.0181655194203659	0.999973753277737
LIG4	0.0272911025243813	0.727978482895509	0.999973753277737
LILRA1	-0.075523161183152	0.45427262101925	0.999973753277737
LILRA2	-0.0617990369513269	0.547377432781546	0.999973753277737
LILRA4	0.0250477977899337	0.913779098316827	0.999973753277737
LILRA5	-0.0547999390474822	0.666657875296455	0.999973753277737
LILRA6	-0.286654101565388	0.035518906179708	0.999973753277737
LILRB1	-0.0724645019097024	0.432065374303635	0.999973753277737
LILRB2	-0.0483543430215737	0.639912353536403	0.999973753277737
LILRB3	-0.074750284545123	0.537707814184098	0.999973753277737
LILRB4	-0.115651362612486	0.373729492395952	0.999973753277737
LILRB5	0.00520252010669506	0.990453578938963	0.999973753277737
LIM2	0.138821799195167	0.761841314530025	0.999973753277737
LIM2-AS1	-0.0200709331900215	0.973522960830358	0.999973753277737
LIMA1	-0.0529792309673068	0.59441327023562	0.999973753277737
LIMCH1	-0.316847745794838	0.465740002544782	0.999973753277737
LIMD1	0.11768224456383	0.111820159624062	0.999973753277737
LIMD1-AS1	-0.0833037125220411	0.780701999085807	0.999973753277737
LIMD2	-0.0204798300959454	0.659440467157629	0.999973753277737
LIME1	0.0557419676031137	0.574813877302407	0.999973753277737
LIMK1	-0.0406389698862135	0.555183371730169	0.999973753277737
LIMK2	0.0120031079464047	0.892725683557308	0.999973753277737
LIMS1	-0.0916426892893849	0.120133615211686	0.999973753277737
LIMS2	-0.148422426226014	0.411124628291559	0.999973753277737
LIN37	0.0269021296073274	0.851625665873862	0.999973753277737
LIN52	0.079125731134412	0.349228415682016	0.999973753277737
LIN54	0.127905428562735	0.0601760888153724	0.999973753277737
LIN7A	-0.0305282478313616	0.824537765471551	0.999973753277737
LIN7B	0.0452860729983539	0.751616710437139	0.999973753277737
LIN7C	0.0482502040848166	0.470852148753961	0.999973753277737
LIN9	-0.0269362007374137	0.864310838789608	0.999973753277737
LINC-PINT	0.0589955097339924	0.637333975128887	0.999973753277737
LINC00092	-0.239940661281829	0.39928921207588	0.999973753277737
LINC00106	0.0844519162748368	0.609525303236726	0.999973753277737
LINC00115	-0.0430834562104117	0.896997379828333	0.999973753277737
LINC00173	0.266791034361311	0.15555026053554	0.999973753277737
LINC00174	0.29514360266014	0.106114105524587	0.999973753277737
LINC00189	0.202362943658462	0.636598243988591	0.999973753277737
LINC00205	-0.0157998276351022	0.899334479504367	0.999973753277737
LINC00211	-0.362553296176497	0.280498604701848	0.999973753277737
LINC00221	-2.31348743941438	0.0105822086670883	0.999973753277737
LINC00235	-0.000152524684130032	0.999706061363353	0.999973753277737
LINC00239	-0.263231347309903	0.541478605007861	0.999973753277737
LINC00243	0.110023900642821	0.563889351796785	0.999973753277737
LINC00265	0.0349819686875843	0.820547366086869	0.999973753277737
LINC00278	0.123978081530585	0.700128994842374	0.999973753277737
LINC00294	0.0696618182630056	0.429587060477985	0.999973753277737
LINC00298	0.110471375595378	0.840166068068374	0.999973753277737
LINC00299	0.305584574236886	0.196017767853685	0.999973753277737
LINC00304	-0.120868329096434	0.768369950796823	0.999973753277737
LINC00324	-0.126118521100673	0.298263676591769	0.999973753277737
LINC00339	0.15074203273791	0.0892266095254148	0.999973753277737
LINC00342	0.22798993612793	0.172000582230423	0.999973753277737
LINC00381	1.14687371901095	0.106876506664133	0.999973753277737
LINC00402	-0.0302916521700212	0.855583418431251	0.999973753277737
LINC00426	-0.0540414501340514	0.597652297375044	0.999973753277737
LINC00467	-0.0976928472718246	0.495425409626858	0.999973753277737
LINC00469	0.228125705618917	0.725321007644876	0.999973753277737
LINC00471	-0.501208730018576	0.369240300953013	0.999973753277737
LINC00482	-0.114741461820912	0.637844678085094	0.999973753277737
LINC00487	-0.262017167784599	0.712600649665978	0.999973753277737
LINC00494	0.00795898155215671	0.975460298018291	0.999973753277737
LINC00504	0.295939468917611	0.523285790467512	0.999973753277737
LINC00511	-1.46089933017146	0.0173206038218296	0.999973753277737
LINC00526	-0.00776276073775956	0.968081301763512	0.999973753277737
LINC00528	0.268705294200805	0.0135437429163213	0.999973753277737
LINC00534	-0.829118955524281	0.222265267242398	0.999973753277737
LINC00539	-0.0495583184153696	0.875046403182067	0.999973753277737
LINC00540	-0.296250698704475	0.523962064187748	0.999973753277737
LINC00544	-0.243434216941188	0.5371594163226	0.999973753277737
LINC00562	0.0191696706077075	0.97010028498843	0.999973753277737
LINC00598	-0.456663961165695	0.317849291740492	0.999973753277737
LINC00622	0.257861361015828	0.683390369849782	0.999973753277737
LINC00623	0.0866605744476041	0.459277055516022	0.999973753277737
LINC00630	-0.0725277875347792	0.830628529864509	0.999973753277737
LINC00638	-0.0960843361533923	0.767537336186918	0.999973753277737
LINC00641	0.00999331438841878	0.951413449854734	0.999973753277737
LINC00649	-0.00787774889777443	0.94776388178426	0.999973753277737
LINC00654	0.519443714154039	0.0393835141017961	0.999973753277737
LINC00662	0.112279410612915	0.335937846486609	0.999973753277737
LINC00663	-0.179349277732745	0.319629552121357	0.999973753277737
LINC00665	-0.175612143224123	0.344162625599684	0.999973753277737
LINC00667	-0.039976247777198	0.62378391851971	0.999973753277737
LINC00671	0.056197530363767	0.903623823880794	0.999973753277737
LINC00672	0.0680678053526887	0.707940431563487	0.999973753277737
LINC00674	-0.0631365001000383	0.560956136379956	0.999973753277737
LINC00680	-0.0215841737139791	0.862989512096668	0.999973753277737
LINC00685	-0.0858823194571137	0.742362353185557	0.999973753277737
LINC00689	-0.410167060187669	0.535277330587997	0.999973753277737
LINC00824	-0.167210275509859	0.579553357775847	0.999973753277737
LINC00847	0.0503708735190614	0.619676572288738	0.999973753277737
LINC00852	-0.00606254533211789	0.972199619024265	0.999973753277737
LINC00853	0.199136740257656	0.717955811635069	0.999973753277737
LINC00861	0.0173335497459347	0.880088343981494	0.999973753277737
LINC00863	0.10610881888689	0.474534449604617	0.999973753277737
LINC00865	-0.208883325022914	0.332883412482051	0.999973753277737
LINC00869	0.120621122125321	0.196149316506088	0.999973753277737
LINC00877	-0.0216306525784754	0.87671592326246	0.999973753277737
LINC00880	-0.3596530542781	0.466211933872742	0.999973753277737
LINC00886	-0.16158707350363	0.63160504458178	0.999973753277737
LINC00888	0.186724604248804	0.170507997290801	0.999973753277737
LINC00891	-0.221642000263492	0.509090561276183	0.999973753277737
LINC00892	0.0662303091389328	0.733243029750632	0.999973753277737
LINC00899	0.192630051328309	0.161573318747957	0.999973753277737
LINC00900	0.116838006684245	0.801000395306436	0.999973753277737
LINC00910	0.0414041119323277	0.761910094872335	0.999973753277737
LINC00920	-0.043702678048065	0.772649134268544	0.999973753277737
LINC00921	-0.0344649512001509	0.793502437836967	0.999973753277737
LINC00926	-0.0296644804975028	0.878109512328194	0.999973753277737
LINC00937	-0.124861311242949	0.397646743280367	0.999973753277737
LINC00938	0.0785698754229908	0.2047325918199	0.999973753277737
LINC00944	-0.00897036730118284	0.973651330254886	0.999973753277737
LINC00954	0.111201657391094	0.389452005304342	0.999973753277737
LINC00957	-0.119622795981591	0.468102327591688	0.999973753277737
LINC00963	-0.127530875833904	0.179671770729303	0.999973753277737
LINC00968	-0.18547596646629	0.302729525644132	0.999973753277737
LINC00987	0.189668016592539	0.471045834501002	0.999973753277737
LINC00989	-0.0888266577241038	0.68398293359337	0.999973753277737
LINC00996	0.050801464060797	0.843985969453069	0.999973753277737
LINC00997	0.817951049386776	0.144830802931983	0.999973753277737
LINC01001	0.267329095466461	0.0957209042498893	0.999973753277737
LINC01002	0.196488633915315	0.249528530867379	0.999973753277737
LINC01003	0.0883530133009281	0.424435074467944	0.999973753277737
LINC01004	-0.0413140837501557	0.896953535067134	0.999973753277737
LINC01011	0.0681859341312628	0.649176800262332	0.999973753277737
LINC01012	0.423810914854886	0.083992022967557	0.999973753277737
LINC01013	0.0100728003871702	0.984297307784573	0.999973753277737
LINC01023	0.326807315502468	0.541263555977372	0.999973753277737
LINC01058	0.159785207621684	0.798532135060877	0.999973753277737
LINC01088	0.364518327527815	0.549065024884017	0.999973753277737
LINC01089	-0.0046522475164776	0.961491244102226	0.999973753277737
LINC01094	-0.0034230565632458	0.9890947196126	0.999973753277737
LINC01126	0.36787901617104	0.201329324503901	0.999973753277737
LINC01127	-0.0777425756517596	0.740760715866114	0.999973753277737
LINC01128	-0.0359578901139758	0.736089461133001	0.999973753277737
LINC01132	-0.813742045257675	0.177910941818325	0.999973753277737
LINC01134	-0.0420328614755731	0.933782749838272	0.999973753277737
LINC01135	0.237186644653433	0.69362816876984	0.999973753277737
LINC01138	0.0434742407019464	0.703060689784909	0.999973753277737
LINC01144	-0.027334103185896	0.95020667796467	0.999973753277737
LINC01145	0.110211404822316	0.284198718515188	0.999973753277737
LINC01150	-0.624867803553967	0.251926772557662	0.999973753277737
LINC01160	0.713878008586873	0.123592339442583	0.999973753277737
LINC01163	0.011882452962643	0.960916847578117	0.999973753277737
LINC01176	-0.0199627706837286	0.945808872294546	0.999973753277737
LINC01187	0.702479566368828	0.339855368009299	0.999973753277737
LINC01215	-0.0651148018014128	0.628831396227681	0.999973753277737
LINC01220	0.248737041877742	0.631757721251759	0.999973753277737
LINC01232	0.150203053285705	0.29092068692354	0.999973753277737
LINC01237	-0.0545154884701229	0.778368209267374	0.999973753277737
LINC01238	0.0561029833966388	0.750729038011626	0.999973753277737
LINC01252	0.141132982987332	0.712642491137929	0.999973753277737
LINC01259	-0.0838699020689642	0.708709435112699	0.999973753277737
LINC01270	-0.670356374990333	0.102329717897507	0.999973753277737
LINC01278	0.0308388221559334	0.701446355448866	0.999973753277737
LINC01281	0.621402377185102	0.345228430847801	0.999973753277737
LINC01311	0.0863380468358438	0.829272739683349	0.999973753277737
LINC01341	0.0604553355954629	0.913880507134081	0.999973753277737
LINC01347	0.227066513133	0.36632661152075	0.999973753277737
LINC01353	-0.16246216610642	0.775116758703585	0.999973753277737
LINC01355	0.13142005403678	0.625975822983769	0.999973753277737
LINC01358	0.508390072357212	0.447796921196369	0.999973753277737
LINC01359	0.326842189807129	0.543355611554971	0.999973753277737
LINC01395	0.0956485952252143	0.874568865613441	0.999973753277737
LINC01409	0.0533256558670316	0.847083974740219	0.999973753277737
LINC01410	0.0496997294577044	0.7148509210024	0.999973753277737
LINC01422	-0.109418858426936	0.665805241790279	0.999973753277737
LINC01431	-0.375967685199787	0.365654226651107	0.999973753277737
LINC01451	0.434614175742978	0.0363466162323523	0.999973753277737
LINC01465	1.14509780302653	0.0503617833151011	0.999973753277737
LINC01480	-0.0806324788835881	0.781623148348432	0.999973753277737
LINC01503	-0.118392896115623	0.43587749030528	0.999973753277737
LINC01504	-0.124286537664955	0.485954000523867	0.999973753277737
LINC01505	0.525397728872827	0.38340418129894	0.999973753277737
LINC01506	0.130703790851125	0.668705097177692	0.999973753277737
LINC01521	-0.343560795207556	0.0718090462502037	0.999973753277737
LINC01535	-0.206928987758409	0.767492590896475	0.999973753277737
LINC01547	-0.935821964588057	0.122055681709659	0.999973753277737
LINC01550	0.00726025902414265	0.963282690871889	0.999973753277737
LINC01560	-0.100483860167202	0.602326438758247	0.999973753277737
LINC01569	-0.341735662040642	0.0805050388036758	0.999973753277737
LINC01572	-0.0705207644943125	0.900691744575635	0.999973753277737
LINC01588	-0.00396820415147552	0.970893715357395	0.999973753277737
LINC01597	0.0867152421987962	0.862656404206469	0.999973753277737
LINC01619	0.141381535956468	0.526338080027361	0.999973753277737
LINC01624	-0.0628198644073075	0.765050310125155	0.999973753277737
LINC01637	0.0936886098900785	0.765745755710254	0.999973753277737
LINC01678	0.488937034738198	0.234569007056146	0.999973753277737
LINC01679	-0.0773062539877224	0.813003443594601	0.999973753277737
LINC01684	-0.0641988725689124	0.835408867949295	0.999973753277737
LINC01694	-0.209206919232823	0.715311658643409	0.999973753277737
LINC01727	-0.0075509266015163	0.98949228840773	0.999973753277737
LINC01730	-0.13320424999513	0.705406530147981	0.999973753277737
LINC01736	-0.112267729590059	0.85335344118455	0.999973753277737
LINC01754	0.624200126080409	0.413425148919239	0.999973753277737
LINC01772	0.0560486673839754	0.751141485569073	0.999973753277737
LINC01781	0.0849600301488703	0.790957214936613	0.999973753277737
LINC01786	-0.0910839361692513	0.77758307122532	0.999973753277737
LINC01800	-0.162679868196793	0.748113976336563	0.999973753277737
LINC01801	0.29207210195997	0.194284515313392	0.999973753277737
LINC01806	-0.215118854551264	0.362652814416462	0.999973753277737
LINC01814	-0.12908643234197	0.855284128827253	0.999973753277737
LINC01825	0.0561576690899831	0.918272239888164	0.999973753277737
LINC01841	0.137208268313349	0.68101886648548	0.999973753277737
LINC01857	0.299861449253394	0.444489550679275	0.999973753277737
LINC01871	0.271308161051095	0.263820211991765	0.999973753277737
LINC01876	0.367666684540777	0.565989610684231	0.999973753277737
LINC01881	-0.216725267197958	0.0514754379867123	0.999973753277737
LINC01882	-0.119650551346791	0.802872141179846	0.999973753277737
LINC01888	-0.472871532683727	0.499094632354853	0.999973753277737
LINC01891	0.21728193815983	0.333310411119373	0.999973753277737
LINC01907	0.22334951035747	0.700961567627752	0.999973753277737
LINC01934	0.0713742641184747	0.714244181454174	0.999973753277737
LINC01943	0.573916453221516	0.13103838819328	0.999973753277737
LINC01948	-0.294074576665932	0.507069778178747	0.999973753277737
LINC01963	-0.110576006012181	0.395233373133124	0.999973753277737
LINC01970	0.568408118249805	0.177671617897741	0.999973753277737
LINC02012	-0.0153451410902861	0.970657638380202	0.999973753277737
LINC02018	-0.0276660118129851	0.950208127053198	0.999973753277737
LINC02019	-0.00531416267289585	0.979689720994981	0.999973753277737
LINC02021	-0.370175785557976	0.451831761850958	0.999973753277737
LINC02033	0.377841421324285	0.433923252491156	0.999973753277737
LINC02035	0.0778384436499968	0.414255911882616	0.999973753277737
LINC02084	0.15488921718086	0.420402747134975	0.999973753277737
LINC02086	1.11625259404226	0.0607708510002254	0.999973753277737
LINC02132	-0.421338369960912	0.39406129255065	0.999973753277737
LINC02145	0.686022023611444	0.270605837076384	0.999973753277737
LINC02166	0.371441081775928	0.581246144442209	0.999973753277737
LINC02175	0.512287797129152	0.207852902373999	0.999973753277737
LINC02185	0.174309973603732	0.710637620421196	0.999973753277737
LINC02193	0.0755533135329332	0.824460504729067	0.999973753277737
LINC02202	0.128824299043745	0.817018912760764	0.999973753277737
LINC02207	-0.42346120613945	0.210633475326057	0.999973753277737
LINC02210	-0.0849027080913324	0.472252075342013	0.999973753277737
LINC02245	-0.577246447480329	0.350547677169464	0.999973753277737
LINC02256	0.227327431550363	0.319140377513866	0.999973753277737
LINC02257	1.04849981388054	0.0324942189265572	0.999973753277737
LINC02273	0.0154101327047281	0.936002856603553	0.999973753277737
LINC02284	-0.816594752480422	0.149307595730546	0.999973753277737
LINC02285	0.370566641187351	0.429051203537228	0.999973753277737
LINC02295	-0.270300146560373	0.444933179206696	0.999973753277737
LINC02298	-0.0224912641331006	0.968760572454955	0.999973753277737
LINC02325	0.00931536783369857	0.972532743999689	0.999973753277737
LINC02328	0.0369630098251817	0.806051146576444	0.999973753277737
LINC02345	0.162605975405364	0.699564297716311	0.999973753277737
LINC02352	-0.166449149663644	0.402035396619859	0.999973753277737
LINC02356	0.187485741688288	0.798725028547237	0.999973753277737
LINC02361	-0.152824332999921	0.147114106712667	0.999973753277737
LINC02362	0.141155489685823	0.703936735193495	0.999973753277737
LINC02363	0.175456404753103	0.810108219758172	0.999973753277737
LINC02384	0.147320279454163	0.536032479898001	0.999973753277737
LINC02390	0.855300564982787	0.0304240828212343	0.999973753277737
LINC02391	0.43193444725687	0.369259091823217	0.999973753277737
LINC02397	-0.173133793236793	0.390852116086044	0.999973753277737
LINC02413	0.221114551131864	0.73928737244776	0.999973753277737
LINC02422	0.200347094813281	0.389658690378383	0.999973753277737
LINC02432	0.0390866094989353	0.856419022983931	0.999973753277737
LINC02446	0.635136836027747	0.00398323130044118	0.999973753277737
LINC02447	0.112226289454911	0.861102995922259	0.999973753277737
LINC02449	-0.344647981130307	0.582440925167157	0.999973753277737
LINC02453	0.00268220041917621	0.994614720333544	0.999973753277737
LINC02458	0.0311421672569817	0.938737074475072	0.999973753277737
LINC02470	0.642881345666905	0.399451484484137	0.999973753277737
LINC02481	0.21581706477623	0.181109484249351	0.999973753277737
LINC02482	0.0115148074877995	0.970221093821613	0.999973753277737
LINC02520	0.478681647149675	0.19294692738782	0.999973753277737
LINC02528	0.166255675883488	0.791367678259235	0.999973753277737
LINC02555	-0.112683653982286	0.84431659854367	0.999973753277737
LINC02561	-0.231406871581057	0.6192484642686	0.999973753277737
LINC02569	0.137334081255189	0.822193204981658	0.999973753277737
LINC02575	-0.216492433608079	0.755534109029655	0.999973753277737
LINC02580	-0.384790803402961	0.348034179480408	0.999973753277737
LINC02598	0.2259288556776	0.748226458841336	0.999973753277737
LINC02604	0.109003523217339	0.520029363952899	0.999973753277737
LINC02610	-0.0539189765511712	0.867494598145788	0.999973753277737
LINC02611	0.0410827022779206	0.85216487856589	0.999973753277737
LINC02614	0.216891015708643	0.536196317643994	0.999973753277737
LINC02615	-0.0081574244956774	0.983307703125512	0.999973753277737
LINC02631	-0.913285415250625	0.209645620607683	0.999973753277737
LINC02648	-0.311806162026689	0.14252903109216	0.999973753277737
LINC02649	-0.258435253297717	0.456890003671141	0.999973753277737
LINC02656	0.321105349891488	0.515395357594838	0.999973753277737
LINC02693	-0.123333006679926	0.455111124632327	0.999973753277737
LINC02701	-0.0226743121741203	0.967987679036579	0.999973753277737
LINC02705	-0.0648656604847491	0.837527705399173	0.999973753277737
LINC02723	-0.466918757661249	0.0148418352716314	0.999973753277737
LINC02724	-0.093804762899347	0.659874152237621	0.999973753277737
LINC02728	-0.30590504867374	0.418021209392389	0.999973753277737
LINC02731	0.00482703098573144	0.99094631913731	0.999973753277737
LINC02754	-0.304702067590127	0.501659799466107	0.999973753277737
LINC02762	0.189061438462503	0.391474953444914	0.999973753277737
LINC02766	0.279490955049088	0.612643908991177	0.999973753277737
LINC02773	0.216810741770653	0.705046601276621	0.999973753277737
LINC02777	0.0357059007878656	0.955712075091597	0.999973753277737
LINC02785	-0.0548870031193866	0.852732301420962	0.999973753277737
LINC02798	0.0096252681904753	0.988795577324867	0.999973753277737
LINC02812	-0.254766241559984	0.206496187281333	0.999973753277737
LINC02846	0.258419897324171	0.455002987414444	0.999973753277737
LINC02863	0.128557262845131	0.741977582158924	0.999973753277737
LINC02870	0.61762208203587	0.22430483541048	0.999973753277737
LINC02878	0.218264742985796	0.468848942367424	0.999973753277737
LINC02887	0.202784305797455	0.462233505667945	0.999973753277737
LINC02899	0.345324352640138	0.64195361705466	0.999973753277737
LINC02904	0.0750599110095529	0.849445866666962	0.999973753277737
LINC02908	-0.0369417294306549	0.804045238947557	0.999973753277737
LINC02910	0.203837951435502	0.265116297128446	0.999973753277737
LINC02913	0.226785475988722	0.513361952065613	0.999973753277737
LINC02915	-0.163656255673603	0.724302449590642	0.999973753277737
LINC02916	0.0426435243179346	0.87773789900669	0.999973753277737
LINC02917	-0.375451799802538	0.444215793565506	0.999973753277737
LINC02918	0.423291434942026	0.286334433681862	0.999973753277737
LINC02936	1.17611735896167	0.0380862933730968	0.999973753277737
LINC02937	0.625918696401845	0.264729588063774	0.999973753277737
LINC02960	0.413178267289078	0.38355475353957	0.999973753277737
LINC02968	0.356540428080029	0.0792346353610493	0.999973753277737
LINC02972	0.182043478468485	0.695355734489106	0.999973753277737
LINC02975	-0.12131252725572	0.537683166955811	0.999973753277737
LINC02976	-0.0427317791121179	0.61775011863348	0.999973753277737
LINC02977	-0.0100259433722241	0.915430347122826	0.999973753277737
LINC02980	0.330720640868181	0.0243831219552401	0.999973753277737
LINC02986	-0.0987560120119499	0.840063721346647	0.999973753277737
LINC02987	0.0923731554113536	0.551722478271369	0.999973753277737
LINC03006	-0.129544249953881	0.576651935696721	0.999973753277737
LINC03007	0.728856954119039	0.159607312325798	0.999973753277737
LINC03009	0.14676794237363	0.262978807408837	0.999973753277737
LINC03011	-0.174944662996457	0.640577965485809	0.999973753277737
LINC03014	-0.0551852747577425	0.684746243317923	0.999973753277737
LINC03015	-0.146122245057511	0.654186060855315	0.999973753277737
LINC03016	-0.0402866795041622	0.942003108628804	0.999973753277737
LINC03022	0.299072774647406	0.546990126359705	0.999973753277737
LINC03033	0.385287756495439	0.379738642074647	0.999973753277737
LINC03034	0.199845109723286	0.643416515127103	0.999973753277737
LINC03049	-0.150036045753172	0.185067015476734	0.999973753277737
LINGO2	-0.536180537103405	0.300518614126226	0.999973753277737
LINGO3	0.19449391224078	0.560465116532615	0.999973753277737
LINS1	-0.111461789684559	0.178748911680965	0.999973753277737
LIPA	-0.188953010644365	0.0229167416203962	0.999973753277737
LIPC	0.217081965315285	0.579595068369856	0.999973753277737
LIPE	0.0229662177110342	0.874376346980676	0.999973753277737
LIPE-AS1	-0.105109923918966	0.737939611068565	0.999973753277737
LIPH	-0.334053759074674	0.613152132781216	0.999973753277737
LIPN	-0.147849469269196	0.34906390381722	0.999973753277737
LIPT1	-0.103637257065077	0.348577800181719	0.999973753277737
LIPT2	0.181727060171631	0.419969000892757	0.999973753277737
LIPT2-AS1	-0.0454345762767913	0.809866070978239	0.999973753277737
LITAF	0.108311481028494	0.166384163555388	0.999973753277737
LIX1-AS1	0.16514162288361	0.642913590157739	0.999973753277737
LIX1L	-0.0519965170625678	0.373868912134513	0.999973753277737
LIX1L-AS1	0.157016177800705	0.776547377684373	0.999973753277737
LLGL1	-0.0222452382707627	0.725993091111154	0.999973753277737
LLGL2	0.0569594323782778	0.568240857917699	0.999973753277737
LLPH	0.0605156369425885	0.283618679070501	0.999973753277737
LLPH-DT	0.0536196535249202	0.937362861089002	0.999973753277737
LMAN1	0.0327610214676028	0.57540066475006	0.999973753277737
LMAN2	-0.0807086161155315	0.0822155018504159	0.999973753277737
LMAN2L	0.0924348293370817	0.24777641989168	0.999973753277737
LMBR1	-0.0202558749678298	0.749527494100936	0.999973753277737
LMBR1L	0.0357207166166133	0.541381246235902	0.999973753277737
LMBRD1	-0.0468267797665397	0.380518377041757	0.999973753277737
LMBRD2	0.0912241021110119	0.143993903287739	0.999973753277737
LMCD1	0.0562319419317098	0.923974283917669	0.999973753277737
LMF1	0.056782973406637	0.546773295273357	0.999973753277737
LMF2	-0.0429104515405375	0.376408780350322	0.999973753277737
LMLN	0.0331749922479036	0.75959811365735	0.999973753277737
LMNA	-0.0888343566216861	0.639335290926506	0.999973753277737
LMNB1	-0.158775305769338	0.158747095300646	0.999973753277737
LMNB2	-0.0186138582991762	0.760309078996834	0.999973753277737
LMNTD2	-0.183334769020929	0.129009949230929	0.999973753277737
LMNTD2-AS1	-0.226763513063566	0.144617999768869	0.999973753277737
LMO2	-0.121836502370075	0.229954300957858	0.999973753277737
LMO4	0.0327735022436434	0.619247467642922	0.999973753277737
LMO7	0.0456877839564474	0.760024971642998	0.999973753277737
LMTK2	-0.0413816429403558	0.580370931065081	0.999973753277737
LMTK3	0.0405592800127171	0.783655350056042	0.999973753277737
LNCATV	0.119041129571904	0.751490768297293	0.999973753277737
LNCRNA-IUR	0.0687647262427985	0.690176823241972	0.999973753277737
LNP1	0.277622777873092	0.539724024266653	0.999973753277737
LNPEP	0.049522239209421	0.438146886813409	0.999973753277737
LNPK	0.0866451653112656	0.133207940966078	0.999973753277737
LNX2	0.315528143065385	0.00085529758999187	0.999973753277737
LOH12CR2	0.409793949220938	0.474905633393962	0.999973753277737
LONP1	0.0221851366907423	0.636561046742269	0.999973753277737
LONP2	0.00347491349485781	0.939535559896798	0.999973753277737
LONRF1	0.0176728336945095	0.871792174219554	0.999973753277737
LONRF2	0.520306008792361	0.515486081921604	0.999973753277737
LONRF3	0.179173808748793	0.216821917178668	0.999973753277737
LOXHD1	-0.283990599256691	0.244368247402376	0.999973753277737
LOXL1	-0.112058208734186	0.81578261565326	0.999973753277737
LOXL1-AS1	0.276588219517985	0.0745152663232133	0.999973753277737
LOXL2	0.279803627619267	0.138228876873486	0.999973753277737
LOXL3	-0.135923690390368	0.276706750267188	0.999973753277737
LPAL2	0.156206907414157	0.347316330701851	0.999973753277737
LPAR1	-0.236019313746597	0.233788465994481	0.999973753277737
LPAR2	0.0821231065623434	0.292948913435203	0.999973753277737
LPAR3	0.0774159363421992	0.840181490094105	0.999973753277737
LPAR5	0.0500838736455249	0.639517074616718	0.999973753277737
LPAR6	-0.141245990370061	0.126370331565313	0.999973753277737
LPCAT1	0.0934851604416994	0.202944944496927	0.999973753277737
LPCAT2	-0.127462065881904	0.177778305537581	0.999973753277737
LPCAT3	-0.0334197108153289	0.620842692827508	0.999973753277737
LPCAT4	0.00490738616920985	0.94438444475707	0.999973753277737
LPGAT1	-0.0396742590339077	0.504390265772825	0.999973753277737
LPIN1	0.043164133990666	0.538731262048829	0.999973753277737
LPIN2	0.024848126644404	0.656735438819916	0.999973753277737
LPIN3	-1.13693161479971	0.0280628951014127	0.999973753277737
LPL	0.741854582576975	0.0184722355833234	0.999973753277737
LPP	0.084049554578381	0.38040264927616	0.999973753277737
LPP-AS2	-0.0729445887550355	0.795862097485744	0.999973753277737
LPXN	-0.0342296229150935	0.379509798183295	0.999973753277737
LRATD2	0.069796981020186	0.535629796082989	0.999973753277737
LRBA	0.00952969428137744	0.88490872341333	0.999973753277737
LRCH1	0.0232036071207096	0.705820663545871	0.999973753277737
LRCH3	0.0952349565985887	0.116870426141091	0.999973753277737
LRCH4	0.00480261968799846	0.934144402081606	0.999973753277737
LRFN1	0.0348021057665653	0.772945762218471	0.999973753277737
LRFN2	0.203663616054911	0.667039806906026	0.999973753277737
LRFN3	0.147655450997221	0.271870287393079	0.999973753277737
LRFN4	-0.1480465988923	0.287574461690519	0.999973753277737
LRG1	0.340497426148239	0.160160142772403	0.999973753277737
LRGUK	0.104954266042067	0.880366918989003	0.999973753277737
LRIF1	-0.0627908309731627	0.49073032566525	0.999973753277737
LRIG1	0.125275186417435	0.15928913647347	0.999973753277737
LRIG2	0.0452369904768693	0.468448525573384	0.999973753277737
LRIT3	0.998178547833559	0.113409046921211	0.999973753277737
LRMDA	-0.103999719522946	0.527901027478485	0.999973753277737
LRP1	-0.0500474160623303	0.626827501553426	0.999973753277737
LRP10	-0.0143790497429371	0.721311473748725	0.999973753277737
LRP11	0.0625992826852611	0.768498191041518	0.999973753277737
LRP12	-0.030331218363696	0.878536252374299	0.999973753277737
LRP2BP	-0.273344291971833	0.52362701730009	0.999973753277737
LRP3	-0.106869800895248	0.42944032295957	0.999973753277737
LRP5	-0.061961998437271	0.798238574486725	0.999973753277737
LRP5L	0.0387293495818241	0.73688659851575	0.999973753277737
LRP6	-0.195699118624746	0.40357660571512	0.999973753277737
LRP8	-0.00388821735858614	0.962906614724341	0.999973753277737
LRP8-DT	0.0502453014202697	0.926683201521824	0.999973753277737
LRPAP1	-0.0496970410442735	0.451941933523374	0.999973753277737
LRPPRC	-0.000959463816300834	0.982758169996655	0.999973753277737
LRR1	-0.0831445095635699	0.389655897754869	0.999973753277737
LRRC1	0.0709679956047204	0.687019920139258	0.999973753277737
LRRC14	0.0341080971098372	0.617312284993219	0.999973753277737
LRRC20	-0.016547525200899	0.90563859390091	0.999973753277737
LRRC23	-0.0375188131662417	0.810878983937436	0.999973753277737
LRRC24	0.0462140291796052	0.838146887226691	0.999973753277737
LRRC25	-0.0813746930980439	0.443120470360124	0.999973753277737
LRRC26	-0.101382100040144	0.889036266934868	0.999973753277737
LRRC27	0.125935209258909	0.251559330025467	0.999973753277737
LRRC28	-0.248810539500465	0.0014771194004949	0.999973753277737
LRRC3	-0.208064246673367	0.288484342777116	0.999973753277737
LRRC32	0.582476071473809	0.197912403481268	0.999973753277737
LRRC34	0.188885037839926	0.623011799595849	0.999973753277737
LRRC36	-1.03498465308927	0.0314034582551085	0.999973753277737
LRRC37A	-0.343163361237181	0.133662078967343	0.999973753277737
LRRC37A15P	-0.0324354196557511	0.910137378959515	0.999973753277737
LRRC37A17P	0.284332871295354	0.41569591912756	0.999973753277737
LRRC37A2	-0.211810679984625	0.207306025512915	0.999973753277737
LRRC37A3	-0.427831084541047	0.0907061566073999	0.999973753277737
LRRC37A4P	0.322302811550073	0.17534485279193	0.999973753277737
LRRC37B	0.0337693297370361	0.621802241339467	0.999973753277737
LRRC37BP1	0.0769903829133416	0.283146468428752	0.999973753277737
LRRC39	-0.129010691289248	0.736100873385397	0.999973753277737
LRRC4	0.049263561006781	0.812947832905012	0.999973753277737
LRRC40	-0.00491095374752509	0.957545682956612	0.999973753277737
LRRC41	-0.0283573629000866	0.561111659329847	0.999973753277737
LRRC42	0.0473577299700313	0.66404118759276	0.999973753277737
LRRC43	-0.0197039208576122	0.962084716967234	0.999973753277737
LRRC45	0.0259069878914025	0.71887222626564	0.999973753277737
LRRC46	-0.546328350511422	0.211622453902054	0.999973753277737
LRRC47	0.0383199982144751	0.497925554639391	0.999973753277737
LRRC51	0.116944263142	0.689608301794888	0.999973753277737
LRRC56	0.22637164204064	0.177796802766127	0.999973753277737
LRRC57	-0.0112070269975991	0.870256945329246	0.999973753277737
LRRC58	0.0187831430365853	0.674854684718482	0.999973753277737
LRRC59	0.0230776358103924	0.741983868427074	0.999973753277737
LRRC61	0.0723042649700029	0.548768190124628	0.999973753277737
LRRC63	-0.631148182073696	0.264865105075399	0.999973753277737
LRRC66	-0.573133053073343	0.324805537466732	0.999973753277737
LRRC69	-0.189805885466138	0.430238042477922	0.999973753277737
LRRC7	0.49374091404967	0.416681046293624	0.999973753277737
LRRC70	0.489282563850554	0.366224005971065	0.999973753277737
LRRC75A	-0.232024514706133	0.107505025298614	0.999973753277737
LRRC75B	0.223797654188402	0.520264045926893	0.999973753277737
LRRC8A	-0.0662539174151191	0.276989270153415	0.999973753277737
LRRC8B	-0.00114818496533324	0.990743773944546	0.999973753277737
LRRC8C	0.0550886209577656	0.36602332313706	0.999973753277737
LRRC8C-DT	-0.148418125202832	0.257629215529857	0.999973753277737
LRRC8D	0.0168392247493299	0.736198514281017	0.999973753277737
LRRC8D-DT	-0.183397851800616	0.625003111121368	0.999973753277737
LRRCC1	-0.128482551403062	0.256291285677743	0.999973753277737
LRRFIP1	-0.000873057324223763	0.981855507378067	0.999973753277737
LRRFIP1P1	0.21561755860198	0.20067109877157	0.999973753277737
LRRFIP2	-0.00592711257120579	0.931617281734324	0.999973753277737
LRRIQ3	0.229051206150137	0.571650014367618	0.999973753277737
LRRK1	-0.0444114295468161	0.537048908201545	0.999973753277737
LRRK2	-0.0224245795622286	0.838804107157881	0.999973753277737
LRRK2-DT	-0.14622485315056	0.467673367140158	0.999973753277737
LRRN1	0.334062385613114	0.415279921192405	0.999973753277737
LRRN3	-0.025723337883802	0.927561309745524	0.999973753277737
LRSAM1	-0.0519865700565506	0.41153476794875	0.999973753277737
LRWD1	-0.0499924324820506	0.528340227469768	0.999973753277737
LSG1	-0.0116303031888225	0.878187616574929	0.999973753277737
LSM1	-0.0632462604599309	0.291092309044163	0.999973753277737
LSM10	-0.077557717311935	0.255751507142569	0.999973753277737
LSM11	0.0602004093631895	0.574530189604409	0.999973753277737
LSM12	-0.139560667615488	0.0683015099328015	0.999973753277737
LSM12P1	0.137636930367936	0.472377125661643	0.999973753277737
LSM14A	-0.0147598458278017	0.703760680766926	0.999973753277737
LSM14B	-0.0283044712674591	0.551816259238642	0.999973753277737
LSM2	0.0155823810221248	0.842140832624673	0.999973753277737
LSM3	0.0445739899284293	0.491184731565282	0.999973753277737
LSM4	-0.0473018575623062	0.386344019884507	0.999973753277737
LSM5	0.0138314925144868	0.838995728592746	0.999973753277737
LSM6	-0.0852504579458473	0.260246176657189	0.999973753277737
LSM7	-0.0676480481221088	0.384999151066118	0.999973753277737
LSM8	0.0972534726062187	0.120433659214501	0.999973753277737
LSMEM1	0.191334317518399	0.528628980861488	0.999973753277737
LSP1	-0.0645093844008579	0.29260303268853	0.999973753277737
LSR	-0.115615770297784	0.294214308836922	0.999973753277737
LSS	-0.00941017296295535	0.883326144218221	0.999973753277737
LST1	-0.00442489815641546	0.963125129911755	0.999973753277737
LTA	-0.124491246655239	0.488917697695577	0.999973753277737
LTA4H	-0.196605637373407	0.0467233023510273	0.999973753277737
LTB	-0.0381529635144124	0.728395551779485	0.999973753277737
LTB4R	-0.0338825141666921	0.647481559739507	0.999973753277737
LTB4R2	-0.0502369677684626	0.60042161906316	0.999973753277737
LTBP1	-0.0799093047411573	0.71154527091397	0.999973753277737
LTBP2	-0.241177454367653	0.32813841266548	0.999973753277737
LTBP3	-0.0800844850193352	0.472169010381135	0.999973753277737
LTBP4	0.0758629700017183	0.438086902910607	0.999973753277737
LTBR	-0.156054551130983	0.152339364119647	0.999973753277737
LTF	-0.116729057840922	0.786471132342617	0.999973753277737
LTK	0.132481638293371	0.495707574891766	0.999973753277737
LTN1	-0.0231079680905042	0.617429363533711	0.999973753277737
LTO1	0.00290019165953893	0.964900249636854	0.999973753277737
LTV1	-0.00450993137965023	0.94152601487293	0.999973753277737
LUC7L	0.0735510985113832	0.147306216948721	0.999973753277737
LUC7L2	0.0346691414733911	0.529929224550454	0.999973753277737
LUC7L3	0.00485831409723246	0.948842114425119	0.999973753277737
LUCAT1	0.166045886091947	0.499534033334695	0.999973753277737
LUZP1	0.0300093165654779	0.600493334639835	0.999973753277737
LXN	-0.360353352504882	0.0077861726594124	0.999973753277737
LY6E	-0.185539754444125	0.266429128890508	0.999973753277737
LY6E-DT	-0.0298612851769499	0.948748372409298	0.999973753277737
LY6G5B	-0.00636525360590777	0.957890826589627	0.999973753277737
LY6G5C	-0.0439000601857321	0.780244279091814	0.999973753277737
LY6G6F	-0.596012215887342	0.126438852353049	0.999973753277737
LY75	-0.00240857768267516	0.970126762944977	0.999973753277737
LY75-CD302	-0.184959947709937	0.722720939089652	0.999973753277737
LY86	-0.0300861645538635	0.72579897830155	0.999973753277737
LY86-AS1	-0.190545544538663	0.637154895621291	0.999973753277737
LY9	0.0539123002003393	0.581573407843123	0.999973753277737
LY96	-0.0425396380664169	0.745385016209462	0.999973753277737
LYAR	0.0749403462471886	0.315002176497187	0.999973753277737
LYG1	-0.0582265022177895	0.839269519039854	0.999973753277737
LYL1	-0.127963006151061	0.166720665917567	0.999973753277737
LYN	-0.0186121137981526	0.809597702873131	0.999973753277737
LYNX1	-0.0508371337826253	0.823416415670265	0.999973753277737
LYPD2	0.195065739797992	0.641819546320449	0.999973753277737
LYPD3	0.202576996144741	0.489512534216658	0.999973753277737
LYPD5	-0.233173808469506	0.707969837093622	0.999973753277737
LYPLA1	-0.0211096908713125	0.699834509163144	0.999973753277737
LYPLA1P3	0.191647866549832	0.471382533646429	0.999973753277737
LYPLA2	-0.0278935761285152	0.540735813318105	0.999973753277737
LYPLAL1	-0.0567858512588571	0.596148114833709	0.999973753277737
LYPLAL1-DT	-0.110310499136763	0.832243754505315	0.999973753277737
LYRM1	0.0514741403998661	0.535018611151384	0.999973753277737
LYRM2	0.00474813757662062	0.934214985581557	0.999973753277737
LYRM4	0.0871481826675465	0.337370942928184	0.999973753277737
LYRM4-AS1	-0.343802341372405	0.495179664663329	0.999973753277737
LYRM7	-0.0152986587800379	0.839054141579615	0.999973753277737
LYRM9	0.0951898114679342	0.43403281545967	0.999973753277737
LYSMD1	0.215987284322177	0.519093938007001	0.999973753277737
LYSMD2	-0.0453129505093068	0.611354951614643	0.999973753277737
LYSMD3	0.0534100127622173	0.485626031537752	0.999973753277737
LYSMD4	0.00388314985733294	0.969539945723639	0.999973753277737
LYST	0.0518002870011684	0.429216812500577	0.999973753277737
LYZ	-0.00806518158456429	0.944114271782947	0.999973753277737
LZIC	0.00858771547252121	0.890090174931114	0.999973753277737
LZTFL1	-0.0227884190562978	0.783502122447176	0.999973753277737
LZTR1	0.0148805743138617	0.757812897786509	0.999973753277737
LZTS1	0.0530493989304684	0.8933635112979	0.999973753277737
LZTS2	-0.0439327012130671	0.613530876181318	0.999973753277737
LZTS3	-0.0499061587181028	0.814182681113659	0.999973753277737
M1AP	0.0284875516792343	0.946830463820643	0.999973753277737
M6PR	-0.0360330892006364	0.321203584629898	0.999973753277737
MACC1	-0.00192819840886541	0.995905084795026	0.999973753277737
MACF1	0.128871757289002	0.277164329016937	0.999973753277737
MACIR	-0.138791108638135	0.309501299391861	0.999973753277737
MACO1	-0.0100813818025303	0.860513955559075	0.999973753277737
MACORIS	-0.574783509894485	0.343530306976577	0.999973753277737
MACROD1	-0.373569951339071	0.157826232165238	0.999973753277737
MACROD2	-0.284464502486161	0.343793919373842	0.999973753277737
MACROH2A1	-0.0366430723223312	0.431622886481598	0.999973753277737
MACROH2A2	0.238933017903603	0.123593928407873	0.999973753277737
MAD1L1	0.0519117715131374	0.386170068100134	0.999973753277737
MAD2L1	0.0940620795234345	0.462826677754211	0.999973753277737
MAD2L1-DT	0.430565911726655	0.502562489298632	0.999973753277737
MAD2L1BP	-0.0239160391294386	0.803133259725558	0.999973753277737
MAD2L2	-0.0394046906325162	0.648732816594386	0.999973753277737
MADCAM1	0.840212327189013	0.0759656045399825	0.999973753277737
MADD	0.0249952192131782	0.488174870787864	0.999973753277737
MAEA	0.00601999676071742	0.914564774453813	0.999973753277737
MAF	0.127391090944716	0.104107881383802	0.999973753277737
MAF1	-0.0161415508258807	0.724150648048968	0.999973753277737
MAFB	0.0361514716283957	0.840979603185414	0.999973753277737
MAFF	0.568929483600889	0.0503004956464469	0.999973753277737
MAFG	-0.0665339302561424	0.515773087151626	0.999973753277737
MAFK	0.147138324164029	0.0658378497029643	0.999973753277737
MAGED1	0.100534680283033	0.125487643984934	0.999973753277737
MAGED2	-0.0124039240349544	0.80580074325574	0.999973753277737
MAGEE1	0.0292688975675461	0.806763457925627	0.999973753277737
MAGEF1	0.0262437918023307	0.754075624083346	0.999973753277737
MAGEH1	0.0628117744888866	0.491764433132661	0.999973753277737
MAGI2	0.505341915080091	0.196030539401389	0.999973753277737
MAGI2-AS3	0.236583081886544	0.477347811580737	0.999973753277737
MAGI3	-0.225621279056113	0.233853798031458	0.999973753277737
MAGIX	-0.00727105423432063	0.977950951041051	0.999973753277737
MAGOH	0.0519621105006035	0.444861112006046	0.999973753277737
MAGOHB	-0.0462008623015773	0.531402219324758	0.999973753277737
MAGT1	0.000301372519362109	0.994932298966564	0.999973753277737
MAILR	0.257594879495809	0.464035307547771	0.999973753277737
MAIP1	-0.060364935701279	0.649619000204729	0.999973753277737
MAJIN	0.0835341849513404	0.905995889552062	0.999973753277737
MAK	0.0725944377456406	0.794537041742731	0.999973753277737
MAK16	0.0760890237302974	0.334506234743446	0.999973753277737
MAL	-0.0921668447475258	0.499394132136488	0.999973753277737
MALAT1	0.0966124520227168	0.387111782336493	0.999973753277737
MALINC1	-0.223052987080247	0.261565723166368	0.999973753277737
MALSU1	0.0180224613499159	0.846185287607047	0.999973753277737
MALT1	-0.00990958426008362	0.849522623155683	0.999973753277737
MALT1-AS1	-1.00010546308779	0.117427171276353	0.999973753277737
MAMDC4	0.0783964495661083	0.468024039389656	0.999973753277737
MAML1	0.0322036374370311	0.550914113154955	0.999973753277737
MAML2	-0.057064394048076	0.455575082414369	0.999973753277737
MAML3	-0.0649988884249104	0.502855217694035	0.999973753277737
MAMLD1	0.202817553466637	0.462060347881242	0.999973753277737
MAMSTR	-0.224174604669861	0.552006901703096	0.999973753277737
MAN1A1	0.0408705575272802	0.625461718821177	0.999973753277737
MAN1A2	0.0637172495471673	0.222335453932529	0.999973753277737
MAN1B1	0.039347956314024	0.425900881157617	0.999973753277737
MAN1B1-DT	-0.406775168675266	0.0153256225432766	0.999973753277737
MAN1C1	-0.00964544687042696	0.913453296579708	0.999973753277737
MAN2A1	-0.0212560834942258	0.56928309424189	0.999973753277737
MAN2A1-DT	0.49736149615688	0.468201805539927	0.999973753277737
MAN2A2	0.00980512867699782	0.85844192549327	0.999973753277737
MAN2B1	-0.0971050951703933	0.0836659283935834	0.999973753277737
MAN2B2	-0.0928954444075409	0.0380045789041978	0.999973753277737
MAN2C1	-0.0154435803621553	0.820752782808145	0.999973753277737
MANBA	-0.0622697110535074	0.303335509220304	0.999973753277737
MANBAL	-0.0699431890402658	0.426001466420785	0.999973753277737
MANEA	0.0751815046958552	0.49151231468192	0.999973753277737
MANEA-DT	-0.0451014547697039	0.854228091212934	0.999973753277737
MANEAL	0.219816326151412	0.365489697699129	0.999973753277737
MANF	0.00989075915940465	0.902456772065484	0.999973753277737
MANSC1	0.207429938877441	0.413254412353767	0.999973753277737
MAOA	0.412369106392253	0.537367456994563	0.999973753277737
MAOB	-0.148050481091464	0.847422342213584	0.999973753277737
MAP10	-0.0158626447236196	0.911461994030065	0.999973753277737
MAP1A	-0.130383746345161	0.391006637585509	0.999973753277737
MAP1LC3A	0.1441842712706	0.581246648301404	0.999973753277737
MAP1LC3B	0.0759029633324801	0.310311071623751	0.999973753277737
MAP1LC3B2	-0.321732055920415	0.160667633628083	0.999973753277737
MAP1S	-0.0680161018844227	0.390737426799615	0.999973753277737
MAP2	0.0571975127707841	0.890271698416484	0.999973753277737
MAP2K1	-0.0272894265176206	0.643548649201769	0.999973753277737
MAP2K2	-0.0143324769721622	0.724601877811654	0.999973753277737
MAP2K3	-0.0105633698019358	0.866445986995006	0.999973753277737
MAP2K4	-0.0563389302880411	0.249278346804252	0.999973753277737
MAP2K4P1	-0.137783348706093	0.799766863737095	0.999973753277737
MAP2K5	0.0253365720163207	0.706630083141934	0.999973753277737
MAP2K5-DT	0.535019592476918	0.179417559911508	0.999973753277737
MAP2K6	-0.104342760956111	0.269636709686637	0.999973753277737
MAP2K7	0.0151267676928955	0.81912687850448	0.999973753277737
MAP3K1	0.0323753092968433	0.620563792434992	0.999973753277737
MAP3K10	0.00735917356951823	0.927488998129639	0.999973753277737
MAP3K11	-0.0464288025301033	0.4558418751484	0.999973753277737
MAP3K12	-0.0332058427307233	0.615892074280293	0.999973753277737
MAP3K13	-0.104757494130411	0.224542422956705	0.999973753277737
MAP3K14	0.080599136521121	0.0946961030305843	0.999973753277737
MAP3K14-AS1	0.0343237811291192	0.827911110843162	0.999973753277737
MAP3K2	0.00666346851653802	0.879958087136697	0.999973753277737
MAP3K2-DT	0.147214114410544	0.674899478456112	0.999973753277737
MAP3K20	-0.183510514656371	0.085602600831574	0.999973753277737
MAP3K21	0.224589445186332	0.154354502366159	0.999973753277737
MAP3K3	-0.0293979100583665	0.595098752226756	0.999973753277737
MAP3K4	0.0420295939076915	0.451554645975389	0.999973753277737
MAP3K4-AS1	-0.0336635866409869	0.902612329987476	0.999973753277737
MAP3K5	0.0310224630364197	0.635883326753861	0.999973753277737
MAP3K6	-0.283707258233857	0.0260729145643818	0.999973753277737
MAP3K7	0.0215702403171192	0.631407591399402	0.999973753277737
MAP3K7CL	0.0397059148167923	0.792779579948311	0.999973753277737
MAP3K8	0.0654340869213633	0.582865074246854	0.999973753277737
MAP3K9	0.177695928048474	0.127501508607474	0.999973753277737
MAP4	-0.0443440953096654	0.365520356228209	0.999973753277737
MAP4K1	0.0121035979157527	0.849693510934665	0.999973753277737
MAP4K2	-0.0154473511758286	0.809281024479538	0.999973753277737
MAP4K3	0.0897956175215336	0.347229363140193	0.999973753277737
MAP4K3-DT	-0.28035767622094	0.236205311569626	0.999973753277737
MAP4K4	0.0177997103212407	0.723397192679638	0.999973753277737
MAP4K5	0.180664366739776	0.018971121391337	0.999973753277737
MAP6D1	-0.339900457070166	0.106372053325532	0.999973753277737
MAP7	0.298726493704453	0.150832785254104	0.999973753277737
MAP7D1	-0.0458383031832795	0.296761351075912	0.999973753277737
MAP7D2	0.500601915932876	0.254119814605451	0.999973753277737
MAP7D3	-0.0736706845355071	0.385813925629153	0.999973753277737
MAP9	0.0190409329834578	0.861204949799732	0.999973753277737
MAPK1	-0.0115251569324226	0.799485191916128	0.999973753277737
MAPK11	-0.20214391342636	0.0874508751535495	0.999973753277737
MAPK12	0.00801162314730516	0.959703562754325	0.999973753277737
MAPK13	-0.0437623094007873	0.557235190481129	0.999973753277737
MAPK14	-0.12049845519988	0.121759954065742	0.999973753277737
MAPK1IP1L	0.0856857991289267	0.113625682910138	0.999973753277737
MAPK3	-0.0604151106406294	0.383524802309397	0.999973753277737
MAPK6	0.113273315902544	0.120350773713087	0.999973753277737
MAPK7	-0.067384179878418	0.427094627659738	0.999973753277737
MAPK8	0.085564633878506	0.119911463520903	0.999973753277737
MAPK8IP1	0.0340017605804117	0.903305071713009	0.999973753277737
MAPK8IP1P2	-0.661685515792129	0.450430993910219	0.999973753277737
MAPK8IP2	-0.546146397843636	0.25559007734476	0.999973753277737
MAPK8IP3	0.0553795345988432	0.275197991549095	0.999973753277737
MAPK9	0.0355718945501918	0.480688018339535	0.999973753277737
MAPKAP1	-0.000960418767516724	0.97943222172266	0.999973753277737
MAPKAPK2	0.125638520183243	0.0197893840957122	0.999973753277737
MAPKAPK3	-0.0535480906205408	0.374595663237366	0.999973753277737
MAPKAPK5	-0.0142305991687451	0.785675645723141	0.999973753277737
MAPKAPK5-AS1	-0.0441517151976	0.48340686712097	0.999973753277737
MAPKBP1	-0.0298270719447194	0.594434718082904	0.999973753277737
MAPRE1	-0.0357752978839557	0.477504281326725	0.999973753277737
MAPRE2	0.0110906513204437	0.83013825075997	0.999973753277737
MAPRE3	-0.130886345629824	0.394481355856831	0.999973753277737
MAPT	0.54660227261446	0.113437168805003	0.999973753277737
MARCHF1	-0.0898104188862122	0.359679388810485	0.999973753277737
MARCHF2	-0.0431185196182817	0.542290154033338	0.999973753277737
MARCHF3	0.148245227681787	0.523974281981306	0.999973753277737
MARCHF5	0.0713941390772242	0.167865083293228	0.999973753277737
MARCHF6	0.0297776304443784	0.487875266587433	0.999973753277737
MARCHF7	-0.0682988248884465	0.14412142490828	0.999973753277737
MARCHF8	0.108079070046813	0.170495380833743	0.999973753277737
MARCHF9	0.0136467661510034	0.874043589725016	0.999973753277737
MARCKS	-0.125802277603175	0.352745633831041	0.999973753277737
MARCKSL1	-0.0534924864913744	0.493021547160922	0.999973753277737
MARCO	-0.0790097665677528	0.615497375812158	0.999973753277737
MARF1	0.0201024764309876	0.607416643867139	0.999973753277737
MARK2	-0.0223029129959743	0.54925100229035	0.999973753277737
MARK3	0.017347183709502	0.686091288925058	0.999973753277737
MARK4	-0.0382538187911019	0.558345316909543	0.999973753277737
MARS1	-0.0104466632315194	0.752606109402928	0.999973753277737
MARS2	0.140186253559167	0.146180567475037	0.999973753277737
MARVELD1	-0.0374965585703905	0.780096320356978	0.999973753277737
MARVELD2	-0.00344419721642368	0.995195323882158	0.999973753277737
MAST1	0.209160553924369	0.681459574023724	0.999973753277737
MAST2	0.0999482744093462	0.199622809004592	0.999973753277737
MAST3	0.0607774244465202	0.225003954446997	0.999973753277737
MAST4	-0.00996974943446695	0.928361771841209	0.999973753277737
MASTL	-0.0440084646224951	0.68291753396727	0.999973753277737
MAT2A	-0.0487023589767714	0.366376416102055	0.999973753277737
MAT2B	-0.0159190890449362	0.725077822964788	0.999973753277737
MATCAP1	-0.159525976735179	0.150038126826417	0.999973753277737
MATCAP2	0.391278983549816	0.458933776307164	0.999973753277737
MATK	0.143633008502791	0.204170332024864	0.999973753277737
MATN1	-0.343097870399715	0.596423525588411	0.999973753277737
MATN1-AS1	0.0589978974677405	0.692542005419095	0.999973753277737
MATN2	-0.0752666135996463	0.869163340395705	0.999973753277737
MATR3	0.172738995274916	0.126238544813279	0.999973753277737
MAU2	-0.0126933866272099	0.740405160245719	0.999973753277737
MAVS	0.0498597213177148	0.251152346447897	0.999973753277737
MAX	0.0117747546341321	0.820614666813954	0.999973753277737
MAZ	-0.0421769477116822	0.368015352868343	0.999973753277737
MB21D2	-0.0120895795896144	0.94718084115094	0.999973753277737
MBD1	-0.0310033688829495	0.350956287981932	0.999973753277737
MBD2	-0.0138000865238383	0.784559410462849	0.999973753277737
MBD3	0.011858041904281	0.807857018865514	0.999973753277737
MBD4	0.0482684460036792	0.374603821795051	0.999973753277737
MBD5	-0.00383397475184378	0.961561484753984	0.999973753277737
MBD6	0.0182983680716468	0.761083227634406	0.999973753277737
MBIP	-0.0334813845763581	0.692530656545228	0.999973753277737
MBLAC1	-0.113069531399442	0.71103342625882	0.999973753277737
MBLAC2	-0.0290638724250804	0.753782346039192	0.999973753277737
MBNL1	0.041608505099681	0.368892463412073	0.999973753277737
MBNL1-AS1	0.228741955200894	0.248481154359395	0.999973753277737
MBNL2	0.106787254594479	0.156887323234438	0.999973753277737
MBNL3	0.0945562982575189	0.216007677361111	0.999973753277737
MBOAT1	-0.0396280453023435	0.670488218000489	0.999973753277737
MBOAT2	-0.0801713504153977	0.567443875430685	0.999973753277737
MBOAT7	0.100207852081331	0.317610847483114	0.999973753277737
MBP	0.0454518001566864	0.424572651770064	0.999973753277737
MBTD1	0.0338315348017594	0.491032785529473	0.999973753277737
MBTPS1	-0.0399844217797171	0.256148015639698	0.999973753277737
MBTPS1-DT	0.0495056604507945	0.939854156192119	0.999973753277737
MBTPS2	-0.0272990808720801	0.74464007781311	0.999973753277737
MC1R	0.0915343549922566	0.481292028670801	0.999973753277737
MCAM	-0.144303181751657	0.766334607033705	0.999973753277737
MCAT	0.0381959239410398	0.79272773342286	0.999973753277737
MCC	-0.0379763781269233	0.862357046778753	0.999973753277737
MCCC1	-0.039161707308393	0.542872003157813	0.999973753277737
MCCC2	0.0709517508688964	0.196847469421894	0.999973753277737
MCEE	-0.116024693941274	0.171790872791003	0.999973753277737
MCEMP1	-0.217108405523837	0.182680664986954	0.999973753277737
MCF2	-0.384185192818691	0.203735571121248	0.999973753277737
MCF2L	-0.00975394512248561	0.940129509107658	0.999973753277737
MCF2L-AS1	-0.121637629976829	0.735211555341339	0.999973753277737
MCF2L2	0.154317327798758	0.568333986440234	0.999973753277737
MCFD2	-0.0835503704199997	0.0994317887000213	0.999973753277737
MCL1	0.119645409553175	0.191604580583529	0.999973753277737
MCM10	-0.416285931999043	0.368000838227587	0.999973753277737
MCM2	-0.216476731713793	0.0564138908121393	0.999973753277737
MCM3	-0.0510311230672504	0.378395784326265	0.999973753277737
MCM3AP	-0.0177080603916108	0.636928624450319	0.999973753277737
MCM3AP-AS1	-0.0412671447677701	0.791858737658226	0.999973753277737
MCM4	-0.142899413964046	0.193160147591637	0.999973753277737
MCM5	-0.0245970124133641	0.638759030483656	0.999973753277737
MCM6	-0.0234640466766412	0.780283328445866	0.999973753277737
MCM7	-0.014063840559909	0.764162777565893	0.999973753277737
MCM8	-0.0274436904493307	0.752985347006351	0.999973753277737
MCM9	-0.0165421156798409	0.728201097792412	0.999973753277737
MCMBP	-0.0916113843449567	0.0962381370339293	0.999973753277737
MCMDC2	0.271627766700707	0.547601737249604	0.999973753277737
MCOLN1	0.0694872068782266	0.429816000188745	0.999973753277737
MCOLN2	0.429684987063634	0.00860871147742953	0.999973753277737
MCOLN3	-0.00348077096456605	0.992017719412266	0.999973753277737
MCPH1	0.084011093027696	0.205558583693828	0.999973753277737
MCPH1-AS1	-0.0517622645472294	0.911294607103822	0.999973753277737
MCPH1-DT	-0.275175074547665	0.237316824738816	0.999973753277737
MCRIP1	-0.0337583142115959	0.619310096878437	0.999973753277737
MCRIP2	-0.0801459176411131	0.348364385058615	0.999973753277737
MCRS1	0.015519937909977	0.736531591752016	0.999973753277737
MCTP1	-0.0700389624866985	0.459209084186116	0.999973753277737
MCTP2	0.107702157477922	0.233010800496718	0.999973753277737
MCTS1	0.0866281734651536	0.244423106132606	0.999973753277737
MCTS2	-0.405135033788406	0.293939957358719	0.999973753277737
MCU	0.0231170949909074	0.747917050187311	0.999973753277737
MCUB	-0.0494707005589098	0.347291134154288	0.999973753277737
MCUR1	-0.000988949038417394	0.98991001444216	0.999973753277737
MDC1	0.041854100300847	0.564605743136473	0.999973753277737
MDFIC	-0.0333325993829839	0.509047387144591	0.999973753277737
MDGA1	0.0324838110509293	0.925578917156287	0.999973753277737
MDH1	-0.0161187260046093	0.682668274133621	0.999973753277737
MDH2	-0.0440300610722148	0.338158927271789	0.999973753277737
MDK	0.0684538290138448	0.748545202414078	0.999973753277737
MDM1	0.00864520046485577	0.9065828463356	0.999973753277737
MDM2	-0.00638471797658086	0.925279655809841	0.999973753277737
MDM4	0.0677720639578363	0.360266719149295	0.999973753277737
MDN1	0.0606466459318573	0.597282494525108	0.999973753277737
MDN1-AS1	0.5495743092654	0.327461414871836	0.999973753277737
MDP1	0.0273806755781152	0.867949111295134	0.999973753277737
MDS2	-0.0608423092214374	0.755980385433264	0.999973753277737
ME1	-0.201493359739515	0.385545954093855	0.999973753277737
ME2	-0.0195693944294159	0.640822153375218	0.999973753277737
ME3	0.141973344304784	0.476955800389408	0.999973753277737
MEA1	-0.17086635988857	0.0371728040908641	0.999973753277737
MEAF6	-0.0306362199813252	0.458726558570073	0.999973753277737
MEAK7	0.0600956192949954	0.584479382644402	0.999973753277737
MECP2	0.082028558370267	0.0948403264948781	0.999973753277737
MECR	-0.0807379812011409	0.517306669485462	0.999973753277737
MED1	0.042332165896409	0.363174419155674	0.999973753277737
MED10	0.0408107950652996	0.539861188389639	0.999973753277737
MED11	0.03852324774426	0.616109437702187	0.999973753277737
MED12	-0.0256363489868326	0.660703310113005	0.999973753277737
MED12L	-0.155275486536193	0.578767731976327	0.999973753277737
MED13	0.0397433170273046	0.396262900059376	0.999973753277737
MED13L	0.00253038117964566	0.956633119254715	0.999973753277737
MED14	0.0540574202559117	0.394198133631221	0.999973753277737
MED14OS	0.126027190623002	0.750162789265187	0.999973753277737
MED15	-0.0165000579629363	0.742072209649686	0.999973753277737
MED16	-0.110179941887738	0.085139531443993	0.999973753277737
MED17	0.115002075173084	0.165810865955334	0.999973753277737
MED18	-0.0343115327533572	0.815730978384779	0.999973753277737
MED19	-0.234895852568619	0.0334150720117139	0.999973753277737
MED20	-0.0707903006415098	0.510634125004891	0.999973753277737
MED21	0.173657007554237	0.054374446858057	0.999973753277737
MED22	0.0522752018507302	0.339762369099994	0.999973753277737
MED23	-0.000288656132321998	0.995812201622759	0.999973753277737
MED24	0.00682122473400894	0.86717914948143	0.999973753277737
MED25	-0.0745904228379889	0.27820124032273	0.999973753277737
MED26	-0.0631274598481774	0.583522956386437	0.999973753277737
MED27	-0.00167549748528236	0.984333357625559	0.999973753277737
MED28	0.00485417395790306	0.934769705118394	0.999973753277737
MED29	-0.0349205107732862	0.396541137639078	0.999973753277737
MED30	0.0912832263511799	0.347917098189726	0.999973753277737
MED31	0.0368703362647244	0.776483910061824	0.999973753277737
MED4	0.00238235637022254	0.960012000227214	0.999973753277737
MED6	-0.0408176117818514	0.579532982908264	0.999973753277737
MED7	0.0113182258190757	0.905936413632483	0.999973753277737
MED8	0.0295410269040909	0.732349807747531	0.999973753277737
MED9	0.107231443249871	0.273668499346991	0.999973753277737
MEF2A	-0.0519424924944961	0.386488769381253	0.999973753277737
MEF2B	-0.228047730243954	0.472906765855643	0.999973753277737
MEF2C	-0.122424594309538	0.0739418202999794	0.999973753277737
MEF2C-AS1	-0.281735577348242	0.434633224292001	0.999973753277737
MEF2D	0.145678303686254	0.0146362299349232	0.999973753277737
MEFV	-0.145099458757536	0.222893133058623	0.999973753277737
MEG3	0.509344034311941	0.246484661683496	0.999973753277737
MEGF6	-0.112754191786277	0.341132752280996	0.999973753277737
MEGF8	0.0637166322249689	0.30311380180116	0.999973753277737
MEGF9	-0.108701809294649	0.244684684968267	0.999973753277737
MEI1	0.0475429254823233	0.578390246843693	0.999973753277737
MEIS1	0.041466572691125	0.850747831163598	0.999973753277737
MEIS3P2	0.541552247906235	0.387955362532633	0.999973753277737
MELK	-0.851207535577532	0.0549078918643394	0.999973753277737
MELTF	0.169294027215242	0.594579911504414	0.999973753277737
MELTF-AS1	0.183391805149021	0.650042251882821	0.999973753277737
MEMO1	0.0176273855847467	0.834228050783964	0.999973753277737
MEMO1P1	-0.071448262441924	0.699194367172843	0.999973753277737
MEN1	0.0264335221328685	0.686378813891524	0.999973753277737
MEOX1	-0.132088225916226	0.632001138227171	0.999973753277737
MEPCE	0.0803696470924486	0.191887914940448	0.999973753277737
MERTK	0.113138059862184	0.498474761075917	0.999973753277737
MESD	-0.0732839189271257	0.116755403195443	0.999973753277737
MESP1	-0.645951402220871	0.345696813082485	0.999973753277737
MEST	-0.0749838785869837	0.629845680203261	0.999973753277737
METAP1	0.0226507889389782	0.592937304425808	0.999973753277737
METAP1D	0.0946602523191292	0.538278120711232	0.999973753277737
METAP2	-0.0162759991172878	0.702551589309876	0.999973753277737
METRN	0.0628579960725937	0.703198298528225	0.999973753277737
METRNL	0.114919947753044	0.377823481105472	0.999973753277737
METTL1	-0.0864151678698717	0.555785880101573	0.999973753277737
METTL13	-0.0664381923617572	0.449507152713804	0.999973753277737
METTL14	-0.000805852439996108	0.990280863059987	0.999973753277737
METTL15	-0.0333207262800647	0.697424778927399	0.999973753277737
METTL16	0.019704684177689	0.642805651411563	0.999973753277737
METTL17	0.00790443118197155	0.879812480893958	0.999973753277737
METTL18	-0.0796624276264943	0.53480164904655	0.999973753277737
METTL21A	-0.0885871746333291	0.331141466170235	0.999973753277737
METTL21EP	0.556770451859472	0.3337734603974	0.999973753277737
METTL22	0.0424392987578686	0.552224475233863	0.999973753277737
METTL23	-0.0369746814523791	0.559349870732563	0.999973753277737
METTL25	-0.0624170320405862	0.486186421913389	0.999973753277737
METTL25B	0.0323593591966355	0.656730613212112	0.999973753277737
METTL26	0.00903290982750081	0.906374601512807	0.999973753277737
METTL27	0.0733951110242596	0.903030705415406	0.999973753277737
METTL2A	0.0338926230782567	0.652067558594598	0.999973753277737
METTL2B	0.0255518685700596	0.698107048604122	0.999973753277737
METTL3	0.0210815658283608	0.680554858490232	0.999973753277737
METTL4	0.0866200144970535	0.295567976237303	0.999973753277737
METTL5	-0.0299152866141253	0.699262372409778	0.999973753277737
METTL6	0.0499783221288723	0.615292586390679	0.999973753277737
METTL7A	-0.103015194879888	0.306621948105852	0.999973753277737
METTL7B	-1.5603610042873	0.0217138796875463	0.999973753277737
METTL8	-0.0368194202740869	0.667482338684186	0.999973753277737
METTL9	-0.0721921365286225	0.336139017634586	0.999973753277737
MEX3B	0.113053043029076	0.702646831295792	0.999973753277737
MEX3C	0.076992938357122	0.184863078187762	0.999973753277737
MEX3D	0.0157169667811729	0.915319638168256	0.999973753277737
MFAP1	0.0934585613011625	0.511336684881452	0.999973753277737
MFAP3	0.0520700370224431	0.579675718069345	0.999973753277737
MFAP3L	-0.0814882787081802	0.679962655060918	0.999973753277737
MFF	-0.0159612835756785	0.737965141439402	0.999973753277737
MFF-DT	-0.192398901068386	0.688936346217898	0.999973753277737
MFGE8	-0.170452991813181	0.205647969318186	0.999973753277737
MFHAS1	-0.0566882110682354	0.493320328078569	0.999973753277737
MFN1	-0.0969038713089922	0.0982893593181261	0.999973753277737
MFN2	-0.0569797557803023	0.20167558561204	0.999973753277737
MFNG	-0.029882942516785	0.518826627051521	0.999973753277737
MFSD1	-0.0718200566418723	0.394244436068379	0.999973753277737
MFSD10	-0.00333329787295401	0.956013345441425	0.999973753277737
MFSD11	0.0839241632308759	0.175659945167749	0.999973753277737
MFSD12	0.0312398435274443	0.633928577541677	0.999973753277737
MFSD13A	-0.0462209228470772	0.690123573082567	0.999973753277737
MFSD14A	-0.037488127894025	0.4699985755374	0.999973753277737
MFSD14B	-0.0866160494945205	0.296999551387812	0.999973753277737
MFSD14CP	-0.0137342786700828	0.899908750833392	0.999973753277737
MFSD2A	-0.00315908318993236	0.984890604200456	0.999973753277737
MFSD2B	-0.345465801844965	0.30556442942431	0.999973753277737
MFSD3	-0.174002350817077	0.122851077099569	0.999973753277737
MFSD4A	0.0370372214329393	0.913292175808386	0.999973753277737
MFSD4B	0.0230859879558605	0.84492226623865	0.999973753277737
MFSD5	-0.0858755934519741	0.219607332638357	0.999973753277737
MFSD6	0.0346020474870491	0.617942660754822	0.999973753277737
MFSD6L	-0.42738216865928	0.544105660393039	0.999973753277737
MFSD8	-0.0378685158523582	0.612906219621389	0.999973753277737
MFSD9	0.121384862495715	0.138188968835939	0.999973753277737
MGA	0.0865643570064382	0.187001906947552	0.999973753277737
MGAM	0.199508035047548	0.400137398750268	0.999973753277737
MGAM2	0.382370383924575	0.559544650212609	0.999973753277737
MGAT1	-0.0553080550434463	0.359277951046539	0.999973753277737
MGAT2	0.00241327197731731	0.975637902705367	0.999973753277737
MGAT3	-0.00221101597408216	0.992045288111952	0.999973753277737
MGAT4A	0.111421409969196	0.10389813405607	0.999973753277737
MGAT4B	-0.0881246047208387	0.0832469437200824	0.999973753277737
MGAT5	0.0674334624728018	0.289157269770354	0.999973753277737
MGC16275	-0.114912405834004	0.531744866162231	0.999973753277737
MGLL	-0.160876320157235	0.264847620622745	0.999973753277737
MGME1	0.0566665167947098	0.434566278213011	0.999973753277737
MGMT	0.00867123558279994	0.935226454884942	0.999973753277737
MGRN1	-0.0675303685697919	0.207647570309074	0.999973753277737
MGST1	-0.15581454178666	0.260597810596273	0.999973753277737
MGST2	-0.0726808509463937	0.503502971334194	0.999973753277737
MGST3	-0.0793123286394935	0.312175161156511	0.999973753277737
MHENCR	0.0115781911370254	0.904773592563228	0.999973753277737
MIA2	0.0499486961728608	0.684320144705347	0.999973753277737
MIA2-AS1	-0.376734868206063	0.333359224318989	0.999973753277737
MIA3	0.0441054311523286	0.191998579969944	0.999973753277737
MIAT	0.0894619864418245	0.557191880002421	0.999973753277737
MIATNB	0.0450840077675454	0.698631717691837	0.999973753277737
MIB1	-0.0194569011094772	0.723984200222995	0.999973753277737
MIB2	0.0423609055208997	0.516535951001963	0.999973753277737
MICA	0.107065980866372	0.199947991720655	0.999973753277737
MICAL1	-0.0266260486725414	0.608296180066071	0.999973753277737
MICAL2	0.0364293179136605	0.685954082001709	0.999973753277737
MICAL3	0.015913421131691	0.902989909357715	0.999973753277737
MICALL1	0.058401302480857	0.307670834214356	0.999973753277737
MICALL2	0.0220243586307059	0.876998999506286	0.999973753277737
MICB	-0.00400671494589718	0.958154166496415	0.999973753277737
MICE	-0.163748148686518	0.534359447811527	0.999973753277737
MICOS10	-0.0153944367981614	0.790810359034487	0.999973753277737
MICOS13	0.0604722101024603	0.545098788414026	0.999973753277737
MICU1	-0.119215447770946	0.0580068008650112	0.999973753277737
MICU2	0.0795996360242878	0.106354393460946	0.999973753277737
MICU3	0.159855596729288	0.333401869798803	0.999973753277737
MID1IP1	0.0437127769376346	0.567180591475168	0.999973753277737
MID2	-0.156539749527585	0.393752198211301	0.999973753277737
MIDEAS	0.0949701060927571	0.0571046113569306	0.999973753277737
MIDEAS-AS1	0.108967788236905	0.73748227313915	0.999973753277737
MIDN	0.137827721008168	0.292301442999862	0.999973753277737
MIEF1	0.0244460867674972	0.502678828452046	0.999973753277737
MIEF2	0.0668917225469985	0.541371617169039	0.999973753277737
MIEN1	0.0655574694685757	0.316828138978202	0.999973753277737
MIER1	0.0483411198172081	0.320012394500122	0.999973753277737
MIER2	-0.130788603508575	0.120257908052536	0.999973753277737
MIER3	-0.00140860936399182	0.982484456631242	0.999973753277737
MIF	-0.0587877435674658	0.437114168077654	0.999973753277737
MIF-AS1	0.0293242006259699	0.936217712383783	0.999973753277737
MIF4GD	-0.0951268247040506	0.115886703699773	0.999973753277737
MIF4GD-DT	0.235298858514522	0.281067378019341	0.999973753277737
MIGA1	0.0437044145573919	0.52755701063413	0.999973753277737
MIGA2	-0.00838621764942477	0.862896187493452	0.999973753277737
MIIP	0.0215598193209986	0.730756986983971	0.999973753277737
MILR1	-0.211305227304977	0.0358854099212208	0.999973753277737
MINAR1	0.103361618049536	0.738205468662701	0.999973753277737
MINCR	-0.164549142304713	0.411389514510741	0.999973753277737
MINDY1	-0.115373872967665	0.119361914357264	0.999973753277737
MINDY2	0.174929550837481	0.0100758574135131	0.999973753277737
MINDY3	-0.0314276135615514	0.659811424880929	0.999973753277737
MINK1	-0.00525545186677777	0.909883867678996	0.999973753277737
MINPP1	-0.0220401276674182	0.869508285373616	0.999973753277737
MIOS	0.0581419789566898	0.296240444405383	0.999973753277737
MIOS-DT	-0.00201990229042059	0.991755491248732	0.999973753277737
MIPEP	-0.189245971005835	0.119135666799754	0.999973753277737
MIPEPP3	0.191359043530259	0.683080069083942	0.999973753277737
MIR103A2	-0.960106374118286	0.0381938566079606	0.999973753277737
MIR124-1HG	-1.16945322519533	0.280124966743925	0.999973753277737
MIR1249	0.747574258828068	0.169349504341236	0.999973753277737
MIR142HG	-0.158697952011189	0.226591535924001	0.999973753277737
MIR155HG	0.22170488850655	0.294213078147146	0.999973753277737
MIR17HG	0.253413667796562	0.396625555916089	0.999973753277737
MIR181A1HG	0.690532361679098	0.351158620259022	0.999973753277737
MIR181A2HG	-0.0842776504448541	0.883190578006304	0.999973753277737
MIR186	0.0262747125037581	0.922862803792687	0.999973753277737
MIR210HG	0.300815150610831	0.610784025902976	0.999973753277737
MIR222HG	-0.269552481886683	0.57979423266704	0.999973753277737
MIR223HG	0.0593399278061611	0.758139298277439	0.999973753277737
MIR22HG	0.168520242481971	0.430563030055377	0.999973753277737
MIR23A	0.56447539913251	0.392216028167972	0.999973753277737
MIR23AHG	0.229240772078739	0.339315511035268	0.999973753277737
MIR25	-0.176904674967799	0.77651253701531	0.999973753277737
MIR29B2CHG	0.0928146394917565	0.44577437209254	0.999973753277737
MIR30DHG	0.384528461593265	0.265244369288425	0.999973753277737
MIR3136	1.3046426486791	0.0676388823282641	0.999973753277737
MIR3142HG	0.376488425846761	0.190124418528167	0.999973753277737
MIR3150BHG	0.0347891995954851	0.941110133769036	0.999973753277737
MIR3176	0.601014545174385	0.21321023008131	0.999973753277737
MIR320E	-0.153023777270475	0.674338984155881	0.999973753277737
MIR342	0.675646105998399	0.334028452239707	0.999973753277737
MIR34AHG	0.138447386894363	0.76930200827933	0.999973753277737
MIR3667HG	-0.00705105426916262	0.949997002461913	0.999973753277737
MIR3671	-0.287229382609097	0.524902638201937	0.999973753277737
MIR3677	-0.823245924708187	0.210326490114199	0.999973753277737
MIR3677HG	0.00984240223833567	0.973049414508056	0.999973753277737
MIR3682	0.269703073871265	0.648569390746365	0.999973753277737
MIR3685	-0.590761217152698	0.281372938499464	0.999973753277737
MIR378J	-1.26087039627179	0.0146829896602207	0.999973753277737
MIR3936	0.09938209488137	0.862308998735126	0.999973753277737
MIR3936HG	0.274426088434814	0.247840102275279	0.999973753277737
MIR4263	-0.413095276797864	0.541695549509143	0.999973753277737
MIR4292	-0.0213800231571998	0.930447947620028	0.999973753277737
MIR4312	0.0251488232473661	0.970913187075744	0.999973753277737
MIR4420	0.899105085827878	0.140529931061147	0.999973753277737
MIR4432HG	0.794741608956789	0.14644471802186	0.999973753277737
MIR4435-2HG	0.0459225685800178	0.670201272739495	0.999973753277737
MIR4453HG	0.214240485001186	0.106305511863948	0.999973753277737
MIR4458HG	-0.0349415223637151	0.922537740820329	0.999973753277737
MIR4477B	-0.177208308194722	0.497309128150742	0.999973753277737
MIR4489	0.875601251750703	0.22462513371542	0.999973753277737
MIR4518	0.238967982478635	0.63729203702505	0.999973753277737
MIR4537	-0.0924564950728975	0.770750129884748	0.999973753277737
MIR4538	0.0013706091015576	0.997585702313859	0.999973753277737
MIR4539	0.468281441313728	0.351437353376282	0.999973753277737
MIR4645	-0.597348264560071	0.145709943483243	0.999973753277737
MIR4746	-0.0740052556501573	0.916867542575191	0.999973753277737
MIR4767	-0.401651419668937	0.498912596316978	0.999973753277737
MIR503HG	-0.0125334077564089	0.980382927985762	0.999973753277737
MIR5195	-0.552149221712966	0.291383899654133	0.999973753277737
MIR5581	-0.502475144246492	0.381392592844029	0.999973753277737
MIR5587	0.509400458838715	0.229084458754785	0.999973753277737
MIR570	-0.077924527866324	0.778677485903734	0.999973753277737
MIR573	0.741583019373759	0.075209594126962	0.999973753277737
MIR590	-0.0281345319670697	0.927131836413767	0.999973753277737
MIR600HG	-0.0226390384391642	0.879710097313716	0.999973753277737
MIR616	0.266831686209859	0.586888812360662	0.999973753277737
MIR621	-0.106202837005458	0.756472771760574	0.999973753277737
MIR635	0.113278483751543	0.832009409491085	0.999973753277737
MIR645	-0.442323434552423	0.49104718451487	0.999973753277737
MIR646HG	0.0878107054948084	0.735643136476719	0.999973753277737
MIR647	-0.144475865266503	0.587844117300095	0.999973753277737
MIR6503	-0.286211144734986	0.601788477752987	0.999973753277737
MIR6719	0.465006357685257	0.447156515324665	0.999973753277737
MIR6753	-0.302985637583554	0.557810131545462	0.999973753277737
MIR6774	-0.266122629250101	0.606939804324055	0.999973753277737
MIR7152	-0.0625230939255028	0.854154777314377	0.999973753277737
MIR7161	0.0678172025594355	0.879321996357342	0.999973753277737
MIR762HG	-0.126106974391046	0.493089549448604	0.999973753277737
MIR7848	-0.506658806677119	0.267663177632675	0.999973753277737
MIR9-1HG	0.594857407294398	0.201410841208843	0.999973753277737
MIR9-3HG	0.179480232154944	0.300078144624352	0.999973753277737
MIRLET7A1HG	-0.127603192850856	0.573707795452983	0.999973753277737
MIRLET7BHG	-0.164261921461613	0.332165738501165	0.999973753277737
MIRLET7D	0.222320369702895	0.643097835821958	0.999973753277737
MIRLET7IHG	0.15038902894068	0.33205845438078	0.999973753277737
MIS12	0.178704580645274	0.00668061472810583	0.999973753277737
MIS18A	-0.0957389578377394	0.424204802738816	0.999973753277737
MIS18BP1	-0.087568193700654	0.165997213312002	0.999973753277737
MISP3	-0.0230747308604974	0.937947311435625	0.999973753277737
MITD1	-0.0691110396764252	0.269084350933253	0.999973753277737
MITF	-0.0879418557718436	0.558663502872372	0.999973753277737
MIX23	0.0357439865180649	0.776213032374931	0.999973753277737
MKI67	-0.208534901124588	0.402242840073208	0.999973753277737
MKKS	-0.0366481271274669	0.625970567238641	0.999973753277737
MKLN1	0.0161347199747044	0.784993697109938	0.999973753277737
MKLN1-AS	-0.207472585067514	0.475395001081911	0.999973753277737
MKNK1	-0.0384732031752829	0.557609065043983	0.999973753277737
MKNK2	-0.0229507029337664	0.606413077894002	0.999973753277737
MKRN1	0.0133628271416468	0.815567309814574	0.999973753277737
MKRN2	-0.0214365985873193	0.646912425410602	0.999973753277737
MKRN3	0.100600062415696	0.783047020475997	0.999973753277737
MKS1	-0.0704026351083628	0.413708495683618	0.999973753277737
MLC1	0.0717556327445458	0.618971753340135	0.999973753277737
MLEC	-0.0397760859453587	0.621821232622798	0.999973753277737
MLF1	0.495867012591141	0.0843711836792497	0.999973753277737
MLF2	0.0492487421091781	0.315054523629976	0.999973753277737
MLH1	0.000506399791430821	0.992909959962	0.999973753277737
MLH3	0.168029702389818	0.017563601861388	0.999973753277737
MLKL	0.0109526383434529	0.903137996539023	0.999973753277737
MLLT1	-0.0268359781372142	0.551487398498651	0.999973753277737
MLLT10	0.046275781404584	0.411488761167619	0.999973753277737
MLLT11	-0.189462305524828	0.0496973914011237	0.999973753277737
MLLT3	0.148074747614357	0.131162897185973	0.999973753277737
MLLT6	0.0547027423497187	0.464347999832505	0.999973753277737
MLST8	-0.0297066141843246	0.664302695369194	0.999973753277737
MLX	-0.0593209305087096	0.280465306771384	0.999973753277737
MLXIP	-0.0182498618890553	0.729019404880762	0.999973753277737
MLYCD	0.0884085196632421	0.351878065817094	0.999973753277737
MMAA	-0.0235816868559193	0.819626365239505	0.999973753277737
MMAB	-0.024164562875702	0.812385380752003	0.999973753277737
MMACHC	0.00167194628197302	0.992351197385907	0.999973753277737
MMADHC	-0.0424937057802676	0.389610682740208	0.999973753277737
MMD	-0.00176694775385165	0.987896112326064	0.999973753277737
MME	0.559028109047939	0.10295092766876	0.999973753277737
MMEL1	-0.625390628437121	0.148334906306009	0.999973753277737
MMGT1	0.0362110200224812	0.520332413279263	0.999973753277737
MMP11	-0.0723886524738169	0.80624828916863	0.999973753277737
MMP14	-0.222245625030488	0.200325106489756	0.999973753277737
MMP15	-0.207904857385101	0.623002936304723	0.999973753277737
MMP17	0.0668752720639502	0.590504583306791	0.999973753277737
MMP19	-0.210346085607881	0.515022421246746	0.999973753277737
MMP2-AS1	-1.61573640870256	0.049431393884374	0.999973753277737
MMP21	0.903861339258748	0.152762182790146	0.999973753277737
MMP23B	0.00290867968990023	0.992595536345227	0.999973753277737
MMP24OS	0.000196165768831932	0.997845375332322	0.999973753277737
MMP25	-0.0588039739163752	0.812819929366562	0.999973753277737
MMP25-AS1	0.0134830424716032	0.897247391315842	0.999973753277737
MMP28	-0.181985978557174	0.594595772594643	0.999973753277737
MMP8	-0.185953970336515	0.713746477863688	0.999973753277737
MMP9	-0.00599653641340634	0.986131671349646	0.999973753277737
MMRN1	-0.417458059747173	0.0470983241984545	0.999973753277737
MMS19	0.00126468571450555	0.979530045584744	0.999973753277737
MMS22L	0.106675066050146	0.219447503105013	0.999973753277737
MMUT	-0.0242599174549076	0.769083845611009	0.999973753277737
MN1	0.54048404387816	0.156713559623207	0.999973753277737
MNAT1	-0.0407545949862818	0.709636707745632	0.999973753277737
MND1	-1.35030818083748	0.0158353837981571	0.999973753277737
MNDA	-0.0937720754209337	0.374443201295918	0.999973753277737
MNT	0.0549699601216007	0.347845046326234	0.999973753277737
MOAP1	0.112938053035141	0.252732483771294	0.999973753277737
MOB1A	-0.00790476939991887	0.864691575117321	0.999973753277737
MOB1B	-0.0455569435332025	0.496888145184057	0.999973753277737
MOB2	0.0794879223161428	0.250790842735082	0.999973753277737
MOB3A	-0.00431167926613148	0.945082841833172	0.999973753277737
MOB3B	0.0552133162700398	0.676127762505421	0.999973753277737
MOB3C	-0.0406097226484908	0.645558907928514	0.999973753277737
MOB4	0.0504412736940847	0.456922965355476	0.999973753277737
MOCS1	-0.207846769522788	0.673039115970332	0.999973753277737
MOCS2	0.0235302364222213	0.737670641751413	0.999973753277737
MOCS2-DT	-0.0429954997218197	0.883781426196846	0.999973753277737
MOCS3	-0.0138580961397158	0.936899830392743	0.999973753277737
MOGS	0.0174185910205247	0.690895362341782	0.999973753277737
MOK	-0.323944700709912	0.224573668308879	0.999973753277737
MON1A	0.0560303373375874	0.596267454039075	0.999973753277737
MON1B	0.00203535504699024	0.972533464908271	0.999973753277737
MON2	0.0559841596529049	0.279495281646408	0.999973753277737
MORC2	0.0758552306194685	0.211548216665076	0.999973753277737
MORC2-AS1	-0.283073117472195	0.519578083626177	0.999973753277737
MORC3	0.0229035873174553	0.619588520131656	0.999973753277737
MORC4	-0.0932917931893943	0.446980657363546	0.999973753277737
MORF4	0.327619393158447	0.360876396058061	0.999973753277737
MORF4L1	0.0302012192387262	0.421719545454457	0.999973753277737
MORF4L1P1	-0.0571651252290726	0.464245185313363	0.999973753277737
MORF4L2	0.0213090759957716	0.56972638954663	0.999973753277737
MORF4L2-AS1	-0.00715722437410307	0.977981674223698	0.999973753277737
MORN1	-0.0708481211610906	0.645674937947845	0.999973753277737
MORN2	-0.0185585529660673	0.949857684351999	0.999973753277737
MORN3	0.336548375617179	0.0313295252844222	0.999973753277737
MORN4	0.469967033019572	0.150550061125908	0.999973753277737
MOSMO	-0.036693214597453	0.645687576669515	0.999973753277737
MOSPD1	0.179216631820065	0.146073472783811	0.999973753277737
MOSPD2	-0.0322609815332475	0.753560631793161	0.999973753277737
MOSPD3	0.00567502927316459	0.963438669135798	0.999973753277737
MOV10	0.0274353574331178	0.721946917928174	0.999973753277737
MOXD1	-0.116257705686082	0.778495308078519	0.999973753277737
MPC1	-0.0108269249284369	0.850524311450078	0.999973753277737
MPC1-DT	-0.62245623907092	0.376317371959786	0.999973753277737
MPC2	0.0203346965581135	0.746832757448946	0.999973753277737
MPDU1	-0.0210934133022878	0.759129257495023	0.999973753277737
MPEG1	-0.0519727524624622	0.563975338116727	0.999973753277737
MPG	-0.105276852571261	0.0894521858078233	0.999973753277737
MPHOSPH10	0.0744984727756394	0.125667948301122	0.999973753277737
MPHOSPH10P1	-0.0449299602096616	0.738531427406931	0.999973753277737
MPHOSPH10P2	0.115773203005959	0.702928328402033	0.999973753277737
MPHOSPH6	-0.0511399578657511	0.595830283363752	0.999973753277737
MPHOSPH8	-0.00206330111503855	0.962442693681479	0.999973753277737
MPHOSPH9	0.116347452216661	0.0972422441740941	0.999973753277737
MPI	0.0115088652266587	0.881085442219898	0.999973753277737
MPIG6B	-0.299172513925066	0.109336009129141	0.999973753277737
MPL	-0.864598074959031	0.12321177907042	0.999973753277737
MPLKIP	0.0265612539594545	0.737843184729956	0.999973753277737
MPND	-0.091775097345779	0.238129384268281	0.999973753277737
MPO	-0.389394953258059	0.17892383131627	0.999973753277737
MPP1	-0.0254430347884323	0.781259103901473	0.999973753277737
MPP2	0.233027810281909	0.509069138208017	0.999973753277737
MPP3	-0.140751819258267	0.744708264504657	0.999973753277737
MPP7	-0.00552773692627195	0.930916787069459	0.999973753277737
MPPE1	-0.0632710208050488	0.235121101263178	0.999973753277737
MPPED2	-0.344200983386261	0.575043684665737	0.999973753277737
MPRIP	-0.00628702234072839	0.915680325241994	0.999973753277737
MPST	-0.110334668002518	0.259624790775861	0.999973753277737
MPV17	0.0261440304684538	0.601934278816503	0.999973753277737
MPV17L2	0.132527308674133	0.363480282676501	0.999973753277737
MPZ	0.0488570020294042	0.790911404270014	0.999973753277737
MPZL1	-0.0986800815678452	0.289968522345372	0.999973753277737
MPZL2	-0.153165980500643	0.349875740627665	0.999973753277737
MPZL3	-0.0552535496179308	0.562821471252868	0.999973753277737
MR1	-0.00293394745988806	0.964586616289553	0.999973753277737
MRAS	0.10470127495423	0.506945791508172	0.999973753277737
MRC1	0.0903925016375901	0.645301243915685	0.999973753277737
MRC2	0.0681107734308839	0.78596419260682	0.999973753277737
MRE11	0.036852105840913	0.604083702625601	0.999973753277737
MREG	0.195694778477744	0.178879839535792	0.999973753277737
MRFAP1	0.0242083036022021	0.648859172580158	0.999973753277737
MRFAP1L1	0.0628930571950324	0.312151328069858	0.999973753277737
MRFAP1P1	0.180645331262876	0.690525835938052	0.999973753277737
MRGBP	0.0026353446992042	0.971650898868791	0.999973753277737
MRI1	0.0261666703181587	0.66275193490855	0.999973753277737
MRM1	-0.107776132300349	0.45685818950287	0.999973753277737
MRM2	0.037661188126077	0.612140215808906	0.999973753277737
MRM3	0.0994067091325999	0.294156299661505	0.999973753277737
MRNIP	0.0252605366362798	0.786487096016207	0.999973753277737
MRNIP-DT	-0.478227752353783	0.153479927583146	0.999973753277737
MROH1	0.00272688300362883	0.958717401381711	0.999973753277737
MROH6	-0.186329537635387	0.20042279754699	0.999973753277737
MROH8	-0.0985717783032469	0.750971350465627	0.999973753277737
MRPL1	-0.0216627602747487	0.795639344451872	0.999973753277737
MRPL10	0.114880607054833	0.0941097514997136	0.999973753277737
MRPL11	-0.0834295357699621	0.229221517799576	0.999973753277737
MRPL12	-0.0551161690905116	0.648215801195394	0.999973753277737
MRPL13	-0.0622120325183181	0.422396778771587	0.999973753277737
MRPL14	-0.0152403267008957	0.850252303542369	0.999973753277737
MRPL15	-0.0848661647200571	0.364036135000965	0.999973753277737
MRPL16	-0.14600470638254	0.00708277276500609	0.999973753277737
MRPL17	0.113122171507561	0.216698412984025	0.999973753277737
MRPL18	-0.047038306129314	0.483298029803205	0.999973753277737
MRPL19	-0.0327898393014637	0.582941694567999	0.999973753277737
MRPL2	-0.0123435919096875	0.873117008595283	0.999973753277737
MRPL20	0.0160372634606897	0.783189913071915	0.999973753277737
MRPL20-AS1	0.0496257980654611	0.562929619296095	0.999973753277737
MRPL20-DT	0.278272185130199	0.337799574432651	0.999973753277737
MRPL21	0.0969780317519173	0.251607674181498	0.999973753277737
MRPL22	0.0270257643385543	0.72932336061316	0.999973753277737
MRPL23	-0.269208157157376	0.0811303475934418	0.999973753277737
MRPL24	-0.16662579535706	0.0166511927444768	0.999973753277737
MRPL27	-0.122646731855824	0.132823250580152	0.999973753277737
MRPL28	-0.0231731699302993	0.738768231432446	0.999973753277737
MRPL3	-0.0372010590129013	0.497540847706831	0.999973753277737
MRPL30	-0.0990256993922588	0.131154266876597	0.999973753277737
MRPL32	-0.0608118652199792	0.291491606307379	0.999973753277737
MRPL33	-0.00156777598221122	0.983111365164581	0.999973753277737
MRPL34	-0.111369135735136	0.159669950244392	0.999973753277737
MRPL35	-0.00760600939339157	0.939300581058013	0.999973753277737
MRPL36	0.0129478738674584	0.904705865169368	0.999973753277737
MRPL37	-0.0235400494641787	0.689593730151964	0.999973753277737
MRPL37P1	1.11621386837315	0.138582500804316	0.999973753277737
MRPL38	0.0658004850556843	0.473723897487401	0.999973753277737
MRPL39	0.016715373551837	0.891664624156699	0.999973753277737
MRPL4	-0.063045705297187	0.462509083003693	0.999973753277737
MRPL40	0.0284119291267666	0.750938675961513	0.999973753277737
MRPL41	-0.0486969783988213	0.605960872588107	0.999973753277737
MRPL42	0.0728598326173522	0.148169845254065	0.999973753277737
MRPL43	-0.0689425281796833	0.329231748634289	0.999973753277737
MRPL44	0.0313507943169882	0.679600711271282	0.999973753277737
MRPL45	0.077138641755889	0.257961111773886	0.999973753277737
MRPL46	-0.0834601256207441	0.45785605275602	0.999973753277737
MRPL47	0.018114634791414	0.820729552900281	0.999973753277737
MRPL48	0.0452442210719952	0.550171946867402	0.999973753277737
MRPL49	0.0430923013992367	0.390517529989179	0.999973753277737
MRPL50	0.0202676768736214	0.848470559100099	0.999973753277737
MRPL51	0.0372814455463791	0.611557739285759	0.999973753277737
MRPL52	-0.00827100403010986	0.913312666659779	0.999973753277737
MRPL53	-0.0950742037364089	0.418672186523826	0.999973753277737
MRPL54	0.0255635283914123	0.771852797541401	0.999973753277737
MRPL55	0.0123912577676611	0.894889540976066	0.999973753277737
MRPL57	-0.0913868836259672	0.222100895203178	0.999973753277737
MRPL58	-0.0216485842516901	0.762643319825529	0.999973753277737
MRPL9	0.0557253445697311	0.311939067919766	0.999973753277737
MRPS10	-0.0780862421580632	0.187296603142887	0.999973753277737
MRPS11	0.059924760332171	0.432470789884834	0.999973753277737
MRPS12	-0.0714094444324986	0.392463289914185	0.999973753277737
MRPS14	0.105246970507664	0.174978313876957	0.999973753277737
MRPS15	0.0142567548225777	0.79954891537363	0.999973753277737
MRPS16	-0.0443112038137531	0.267851706061961	0.999973753277737
MRPS17	0.100881761676124	0.31441670851503	0.999973753277737
MRPS18A	-0.140610051109454	0.0608281487083262	0.999973753277737
MRPS18B	-0.0318632110964803	0.596329353388818	0.999973753277737
MRPS18C	-0.14531662320975	0.114611091973695	0.999973753277737
MRPS2	-0.091175678400458	0.164647523367565	0.999973753277737
MRPS21	-0.0353162624843486	0.536118831397713	0.999973753277737
MRPS22	0.0408136023158143	0.461153245585717	0.999973753277737
MRPS23	0.00939303377278534	0.867291120574244	0.999973753277737
MRPS24	-0.0454352409842601	0.72147045697263	0.999973753277737
MRPS25	0.0084925480814755	0.905965062897293	0.999973753277737
MRPS26	-0.0348897288891187	0.624220575687276	0.999973753277737
MRPS27	-0.038803062102894	0.394427248121812	0.999973753277737
MRPS28	-0.0719374479081685	0.473432377874762	0.999973753277737
MRPS30	0.0905419795476047	0.0957139130577908	0.999973753277737
MRPS31	0.0866975411874829	0.21908465213654	0.999973753277737
MRPS31P4	0.283610243521573	0.0248874123295911	0.999973753277737
MRPS31P5	0.471790326361715	0.0107138533942937	0.999973753277737
MRPS33	0.0324666320098135	0.70653323362366	0.999973753277737
MRPS34	0.0217695479074257	0.701517369171777	0.999973753277737
MRPS35	-0.026079050305792	0.675230628665839	0.999973753277737
MRPS36	-0.028842619489305	0.769801454326704	0.999973753277737
MRPS5	-0.0405081021585422	0.369109961530846	0.999973753277737
MRPS6	0.0742557626988267	0.209578924218729	0.999973753277737
MRPS7	-0.0787227931816983	0.232319455859325	0.999973753277737
MRPS9	-0.0312580021020636	0.673587016483991	0.999973753277737
MRRF	-0.0488333538390799	0.446458307462045	0.999973753277737
MRS2	-0.0709856569943475	0.205689690973154	0.999973753277737
MRTFA	0.0107291389473915	0.830442721992602	0.999973753277737
MRTFB	0.0700697508186492	0.481150682360523	0.999973753277737
MRTO4	-0.0648204934788198	0.356590491846623	0.999973753277737
MS4A1	0.0315228896410524	0.858031891415572	0.999973753277737
MS4A14	0.082981651288632	0.574719235175781	0.999973753277737
MS4A2	-0.0470412230530489	0.85526124449678	0.999973753277737
MS4A3	0.118165066088676	0.608867945561711	0.999973753277737
MS4A4A	-0.290791015076653	0.133852134199748	0.999973753277737
MS4A4E	-0.0586378327862163	0.695210335953256	0.999973753277737
MS4A6A	-0.134659643678303	0.210039034830244	0.999973753277737
MS4A7	0.00259407006244949	0.984014751548803	0.999973753277737
MSANTD1	0.0808072498509387	0.835215705510701	0.999973753277737
MSANTD2	0.0908992443356903	0.368195038037332	0.999973753277737
MSANTD2-AS1	-0.0207421045497856	0.941879524222862	0.999973753277737
MSANTD3	0.0134110806549458	0.913212955686654	0.999973753277737
MSANTD4	0.0166678413652465	0.853853489792092	0.999973753277737
MSC	0.453006372497058	0.146021261806169	0.999973753277737
MSC-AS1	0.518739403033754	0.127630589337217	0.999973753277737
MSH2	-0.0941735659746062	0.209280845871458	0.999973753277737
MSH3	0.0340430085441358	0.628081826932785	0.999973753277737
MSH4	0.202435772207739	0.738927888570898	0.999973753277737
MSH5	0.0156237137030967	0.923185865373241	0.999973753277737
MSH5-SAPCD1	-0.377083409280788	0.147245650098181	0.999973753277737
MSH6	-0.00157466628942583	0.978810241884784	0.999973753277737
MSI2	0.0445007197583324	0.454002522759081	0.999973753277737
MSL1	-0.0285490907061961	0.560234024692676	0.999973753277737
MSL2	0.0663310972329332	0.142526359571258	0.999973753277737
MSL3	-0.000932748192212947	0.985528016087373	0.999973753277737
MSL3P1	-0.381693938813559	0.521633025894607	0.999973753277737
MSLN	2.6279552429028	1.91603936845996e-05	0.345596020889122
MSMO1	0.0825700725419819	0.352207324536821	0.999973753277737
MSN	-0.0292388735522614	0.506467092216411	0.999973753277737
MSNP1	-0.129737033524827	0.567094943753905	0.999973753277737
MSR1	-0.69346148908966	0.00605052978982228	0.999973753277737
MSRA	0.0336329843759346	0.684350734436399	0.999973753277737
MSRB1	-0.161153163843823	0.165948895767887	0.999973753277737
MSRB2	-0.132650518217042	0.286536051896996	0.999973753277737
MSRB3	0.154538260678478	0.40459936914339	0.999973753277737
MSS51	0.417535547784254	0.0218025470329893	0.999973753277737
MST1	-0.00455976836872657	0.971788930261132	0.999973753277737
MST1L	0.484554847188796	0.0997179777547445	0.999973753277737
MST1P2	0.0215632071530888	0.891350276687824	0.999973753277737
MST1R	0.376840169084513	0.431084127742445	0.999973753277737
MSTO1	0.00422305948058797	0.954738891151356	0.999973753277737
MSTO2P	0.210108020816267	0.0531884825906059	0.999973753277737
MSX2P1	-0.303870219443744	0.154245084642741	0.999973753277737
MT-ATP6	-0.0748237798395475	0.367627148165166	0.999973753277737
MT-ATP8	-0.00196979066707061	0.987838260656855	0.999973753277737
MT-CO1	-0.0495663812761251	0.392241898208672	0.999973753277737
MT-CO2	-0.063659489015436	0.436317453997576	0.999973753277737
MT-CO3	-0.069092271093907	0.396981104897802	0.999973753277737
MT-CYB	-0.0550546830651692	0.58262254367601	0.999973753277737
MT-ND1	-0.0255354578001576	0.76417509878881	0.999973753277737
MT-ND2	-0.0181097292936599	0.858635820403047	0.999973753277737
MT-ND3	-0.0579320404907813	0.562838527243005	0.999973753277737
MT-ND4	-0.0507871269096589	0.504367166425816	0.999973753277737
MT-ND4L	-0.0758422710063328	0.506117675222285	0.999973753277737
MT-ND5	-0.0588071726394381	0.517158641629238	0.999973753277737
MT-ND6	-0.0218275363717436	0.823770848171988	0.999973753277737
MT-RNR1	0.0404239357905338	0.724912415332019	0.999973753277737
MT-RNR2	-0.0116551861633127	0.867515429226564	0.999973753277737
MT-TA	-0.134108482463198	0.79531032859204	0.999973753277737
MT-TE	0.167075172808857	0.532441709831306	0.999973753277737
MT-TP	0.242766848296781	0.214231275732694	0.999973753277737
MT-TQ	-0.0506219586338307	0.778266408351151	0.999973753277737
MT-TS1	0.0278922768723207	0.901438912254861	0.999973753277737
MT-TT	0.3744926412577	0.243288496163039	0.999973753277737
MT-TW	0.00564862645200255	0.975762568256185	0.999973753277737
MT-TY	-0.256737676656948	0.528051289151298	0.999973753277737
MT1E	0.591356762480124	0.174803874279646	0.999973753277737
MT1F	-0.0181060931251009	0.921125415405359	0.999973753277737
MT1X	0.20825528758962	0.142822453421642	0.999973753277737
MT1XP1	-0.357306539574407	0.522053160886158	0.999973753277737
MT2A	-0.0181156043872795	0.918762508378503	0.999973753277737
MTA1	-0.0296458843548935	0.576102739492343	0.999973753277737
MTA1-DT	0.146662588319043	0.804598202137999	0.999973753277737
MTA2	-0.00356480276756245	0.927754332355385	0.999973753277737
MTA3	-0.0122166741369057	0.906615883975294	0.999973753277737
MTAP	0.0481629938604209	0.487883704326733	0.999973753277737
MTARC1	-0.233585922747682	0.109473210962085	0.999973753277737
MTARC2	0.202190151088263	0.594186687010479	0.999973753277737
MTATP6P1	-0.0452762020655939	0.697901579103099	0.999973753277737
MTBP	-0.165309791195103	0.280084522358771	0.999973753277737
MTCH1	0.00375822025903123	0.919772770367766	0.999973753277737
MTCH2	-0.0490121881807431	0.417936327812014	0.999973753277737
MTCL1	-0.213930120453074	0.517102468529014	0.999973753277737
MTCO1P12	-0.108561550018852	0.220638548511944	0.999973753277737
MTCO1P40	-0.0257145070916343	0.928981730253485	0.999973753277737
MTCO2P12	-0.187386136850638	0.178688234332955	0.999973753277737
MTCO2P2	-0.467663142598436	0.271040420810332	0.999973753277737
MTCO3P12	-0.0712162031508961	0.614965205357727	0.999973753277737
MTCP1	-0.20339236891256	0.355486584949522	0.999973753277737
MTCYBP18	-0.52038091510617	0.314802614200817	0.999973753277737
MTDH	-0.0271279084077388	0.474997739269495	0.999973753277737
MTDHP3	-0.436342085208453	0.507683651663477	0.999973753277737
MTERF1	-0.0619430860671206	0.485303396592333	0.999973753277737
MTERF2	-0.0126238893267391	0.906046463548902	0.999973753277737
MTERF3	0.0653076818732458	0.533234924425736	0.999973753277737
MTERF4	0.0549784768288791	0.440053918470233	0.999973753277737
MTF1	-0.0248177036295382	0.636477602616861	0.999973753277737
MTF2	0.0196021980080824	0.627729244568418	0.999973753277737
MTFMT	-0.00281103973197673	0.97568572950375	0.999973753277737
MTFP1	0.0951857037632709	0.621733659750204	0.999973753277737
MTFR1	0.016467880343408	0.878969810345657	0.999973753277737
MTFR1L	0.0276728986169954	0.57994604369519	0.999973753277737
MTFR2	0.412819227444004	0.179590243569943	0.999973753277737
MTG1	0.0931957457271863	0.253042303466209	0.999973753277737
MTG2	-0.0238019637424894	0.719056267391335	0.999973753277737
MTHFD1	-0.134185120185212	0.0475993809913821	0.999973753277737
MTHFD1L	-0.13052047958385	0.300950313546111	0.999973753277737
MTHFD2	-0.0575166946296442	0.526990404144159	0.999973753277737
MTHFD2L	-0.0151721612586882	0.896907495165288	0.999973753277737
MTHFR	-0.0611952512293684	0.200043253692437	0.999973753277737
MTHFS	-0.0857547620534029	0.449567768998356	0.999973753277737
MTHFSD	0.013657543940441	0.860064418268804	0.999973753277737
MTIF2	0.0269627856721728	0.597867686643778	0.999973753277737
MTIF3	-0.103204546396775	0.0830850696345744	0.999973753277737
MTLN	-0.214121693150812	0.248712838125244	0.999973753277737
MTM1	-0.0639355428515922	0.23112950462991	0.999973753277737
MTMR1	0.0104722702349089	0.817813777681233	0.999973753277737
MTMR10	-0.00469881281671541	0.935503983801551	0.999973753277737
MTMR11	0.0348411831775639	0.746588428113903	0.999973753277737
MTMR12	-0.0454122681227832	0.3341909788089	0.999973753277737
MTMR14	-0.0922953717013726	0.0908415572997822	0.999973753277737
MTMR2	-0.105114909427261	0.202498038322407	0.999973753277737
MTMR3	0.0313042285019869	0.59777470170976	0.999973753277737
MTMR4	-0.053977436208122	0.198370902886372	0.999973753277737
MTMR6	-0.000963708312880409	0.988442881349411	0.999973753277737
MTMR8	0.0905327448552392	0.658844659624159	0.999973753277737
MTMR9	0.077391129484046	0.163197748583914	0.999973753277737
MTMR9LP	0.0438068967396589	0.918538073360147	0.999973753277737
MTND1P23	0.00839442181465011	0.966118447990764	0.999973753277737
MTND2P28	-0.248259647589933	0.133839899587231	0.999973753277737
MTND4P12	-0.265595104446986	0.195010341777695	0.999973753277737
MTND5P11	-0.148793635860407	0.482045160343269	0.999973753277737
MTO1	-0.0246091885928035	0.68119000803141	0.999973753277737
MTOR	-0.00528557555933507	0.887106701056605	0.999973753277737
MTPAP	0.125291771443931	0.0443832312892002	0.999973753277737
MTPN	-0.0219271836940303	0.650296737553945	0.999973753277737
MTR	0.0105191552939345	0.871443315324857	0.999973753277737
MTRES1	0.0482360587902307	0.628859389796199	0.999973753277737
MTREX	-0.0437194748000811	0.43528661923385	0.999973753277737
MTRF1	-0.026558743723883	0.736886752413127	0.999973753277737
MTRF1L	0.0158271230027678	0.852387093536507	0.999973753277737
MTRFR	0.0448009199460352	0.617518776707467	0.999973753277737
MTRR	-0.00220456840906922	0.968035815263634	0.999973753277737
MTSS1	0.00688230679563575	0.941703875092204	0.999973753277737
MTSS2	0.000565658204883835	0.998102029031958	0.999973753277737
MTURN	-0.0293508813661366	0.779024191832732	0.999973753277737
MTUS1	0.416962551980426	0.0587132643408974	0.999973753277737
MTUS2	-1.01576280030572	0.183882247380128	0.999973753277737
MTX1	-0.0103952908307112	0.907419498382091	0.999973753277737
MTX2	0.0615321372913166	0.501969500427316	0.999973753277737
MTX3	0.00872933447669868	0.931395145093108	0.999973753277737
MUC1	-0.601592645805069	0.0242893296517894	0.999973753277737
MUC12-AS1	-0.302518605001081	0.629839286852204	0.999973753277737
MUC20	0.436924088301682	0.190658317592614	0.999973753277737
MUC20-OT1	0.15002745488076	0.227980608374606	0.999973753277737
MUC20P1	0.458896652126613	0.295280702908947	0.999973753277737
MUL1	-0.0139362367733671	0.844337733881904	0.999973753277737
MUS81	-0.0684450686817448	0.163898886639545	0.999973753277737
MUTYH	0.0246657573317662	0.734868348541898	0.999973753277737
MVB12A	-0.116323042195032	0.0896282892044321	0.999973753277737
MVB12B	0.107860675449128	0.329448564969215	0.999973753277737
MVD	0.0678733781125261	0.423607167113552	0.999973753277737
MVK	0.105501250734296	0.426521389655528	0.999973753277737
MVP	-0.0327652969383775	0.49617958683985	0.999973753277737
MVP-DT	0.386869728438473	0.107433449346215	0.999973753277737
MX1	-0.32506801086085	0.153421200097738	0.999973753277737
MX2	-0.0575333909384389	0.652481841635025	0.999973753277737
MXD1	0.0407561389884165	0.772566107780462	0.999973753277737
MXD3	0.136896460394342	0.153760068061044	0.999973753277737
MXD4	-0.00355807969464201	0.943924883255978	0.999973753277737
MXI1	-0.0225852695473777	0.796711787808813	0.999973753277737
MXRA7	0.327043304791052	0.123740327375841	0.999973753277737
MXRA8	0.242109500196095	0.62438256645421	0.999973753277737
MYADM	-0.0194189203643307	0.855574374178339	0.999973753277737
MYADM-AS1	-0.112631081801131	0.873768938055756	0.999973753277737
MYB	0.0339593678952706	0.799232227133931	0.999973753277737
MYBBP1A	-0.0425195660284709	0.498480230137759	0.999973753277737
MYBL1	0.326650492199049	0.0187273029242196	0.999973753277737
MYBL2	-0.194157337586274	0.437789758515343	0.999973753277737
MYBPC2	0.138857209026822	0.73968258578499	0.999973753277737
MYBPC3	-0.0973148598725671	0.535715269683527	0.999973753277737
MYC	-0.063668068690909	0.587042592207978	0.999973753277737
MYCBP	-0.0912572277445813	0.186221809538545	0.999973753277737
MYCBP2	0.0174594392245924	0.825812914809951	0.999973753277737
MYCBPAP	0.00952774988269615	0.973415366288737	0.999973753277737
MYCL	-0.0672386237263236	0.53770972735286	0.999973753277737
MYCN	-0.574317668043648	0.373598719517095	0.999973753277737
MYCT1	0.276823446594766	0.516560360967609	0.999973753277737
MYD88	-0.0981217057489596	0.204009787378146	0.999973753277737
MYDGF	-0.0357520546326317	0.62515720005905	0.999973753277737
MYEF2	0.0721869774716877	0.607312244072141	0.999973753277737
MYEOV	0.358378330815083	0.464273013424546	0.999973753277737
MYG1	0.0122135402411468	0.86441822737769	0.999973753277737
MYG1-AS1	0.168471415536691	0.751419540521676	0.999973753277737
MYH10	0.194413700181752	0.609106299856469	0.999973753277737
MYH3	0.0347102599692445	0.774408649952144	0.999973753277737
MYH7B	0.0560294458693519	0.882409039879135	0.999973753277737
MYH9	-0.0354071372904305	0.363780710351866	0.999973753277737
MYL12-AS1	-0.226434495211072	0.483743382925298	0.999973753277737
MYL12A	-0.00158874574687147	0.963064927887401	0.999973753277737
MYL12B	0.00451311400056589	0.913613644039287	0.999973753277737
MYL4	0.362284003573116	0.689785329508371	0.999973753277737
MYL5	0.202207843363659	0.160808660299614	0.999973753277737
MYL6	-0.0775388006913561	0.160536057651017	0.999973753277737
MYL6B	-0.0657239504795838	0.712766792903655	0.999973753277737
MYL9	-0.231375016471001	0.378691998853615	0.999973753277737
MYLIP	0.1824309648882	0.0949431536127341	0.999973753277737
MYLK	0.0036370039506192	0.983959448808643	0.999973753277737
MYLK-AS1	0.27545847434854	0.433647158908955	0.999973753277737
MYLK3	-0.617161203689651	0.295658274476933	0.999973753277737
MYLK4	0.241010226362782	0.226323875263178	0.999973753277737
MYNN	0.0521698367415381	0.372926525741591	0.999973753277737
MYO10	0.216207334417947	0.367630797821568	0.999973753277737
MYO15A	-0.0120269629731322	0.968625115622131	0.999973753277737
MYO15B	0.0401591107551272	0.626194542239457	0.999973753277737
MYO16	-0.661309787752022	0.233370470362151	0.999973753277737
MYO18A	0.0079314022090514	0.8748423030054	0.999973753277737
MYO18B	-0.517336704247643	0.520125000906237	0.999973753277737
MYO19	-0.017784609313631	0.817114559906602	0.999973753277737
MYO1A	-0.000273234210140638	0.999281173893657	0.999973753277737
MYO1B	-0.145088658281842	0.568913235420262	0.999973753277737
MYO1C	-0.12320125543979	0.114277427425867	0.999973753277737
MYO1D	-0.156209611964784	0.296643107164892	0.999973753277737
MYO1E	-0.0945819878631385	0.38628038346829	0.999973753277737
MYO1F	0.00117890397159623	0.985837177318995	0.999973753277737
MYO1G	-0.036890973065519	0.439409483603755	0.999973753277737
MYO3B	0.381315503876132	0.472016390411017	0.999973753277737
MYO5A	-0.0126995482497476	0.830149175578359	0.999973753277737
MYO5B	0.787405458838179	0.203701557572101	0.999973753277737
MYO5C	0.269546976148321	0.337929209813473	0.999973753277737
MYO6	0.235791482376449	0.24816243851632	0.999973753277737
MYO7A	-0.156943501077258	0.334085804449535	0.999973753277737
MYO7B	0.130607836922094	0.418200528153782	0.999973753277737
MYO9A	0.0722704674739141	0.367069157865809	0.999973753277737
MYO9B	0.00655036102234365	0.863250089703859	0.999973753277737
MYOF	-0.313380290491707	0.0578472095741956	0.999973753277737
MYOM1	-0.0389360379781021	0.768833976921492	0.999973753277737
MYOM2	-0.0287477832218989	0.942066048376717	0.999973753277737
MYORG	-0.139158263303344	0.640343822470103	0.999973753277737
MYOSLID	-0.117674800229043	0.846906225523945	0.999973753277737
MYPOP	0.378630418575414	0.00730116702209363	0.999973753277737
MYRF	-0.669121499284116	0.0202329176278957	0.999973753277737
MYSM1	0.0336272565443113	0.605353013324216	0.999973753277737
MYZAP	-0.48756955345058	0.126459067784525	0.999973753277737
MZB1	-0.048171601363096	0.817269792222446	0.999973753277737
MZF1	0.0358004630234283	0.662003409874853	0.999973753277737
MZF1-AS1	-0.212821318130048	0.537289781266191	0.999973753277737
MZT1	-0.0370590606651501	0.678186204081343	0.999973753277737
MZT2A	-0.0194711653953302	0.834810801983312	0.999973753277737
MZT2B	-0.0140617476933911	0.86892148839821	0.999973753277737
Metazoa_SRP	-0.090331289670631	0.811171748169892	0.999973753277737
N4BP1	-0.0548841228342863	0.27781106938471	0.999973753277737
N4BP2	0.138266997070639	0.0853985741712786	0.999973753277737
N4BP2L1	-0.0164038964062023	0.785605130897173	0.999973753277737
N4BP2L2	0.0130883360839262	0.779981952118911	0.999973753277737
N4BP2L2-IT2	0.14817908190849	0.312779942713297	0.999973753277737
N4BP3	0.039307654705953	0.842079670697196	0.999973753277737
N6AMT1	0.0999812254492082	0.447198287735586	0.999973753277737
NAA10	0.0121423421706651	0.822925454498398	0.999973753277737
NAA15	0.103681600140739	0.039670104983074	0.999973753277737
NAA16	0.111149378919404	0.139665780156408	0.999973753277737
NAA20	-0.027632336634328	0.639725629738968	0.999973753277737
NAA25	-0.0183161210566937	0.787770995502758	0.999973753277737
NAA30	0.109249659526122	0.0635389017554536	0.999973753277737
NAA35	0.0779913638809429	0.281645297965949	0.999973753277737
NAA38	-0.099659760050259	0.246864343670242	0.999973753277737
NAA40	0.11948934318392	0.0961749734185621	0.999973753277737
NAA50	0.0427776948234841	0.406108134286807	0.999973753277737
NAA60	0.0619466974799209	0.178416855457167	0.999973753277737
NAA80	-0.133030037850451	0.185983736812845	0.999973753277737
NAAA	-0.0511135093533803	0.437659244885381	0.999973753277737
NAALAD2	1.2329441023138	0.10993162698458	0.999973753277737
NAALADL1	0.129341842120735	0.243974866150863	0.999973753277737
NAB1	0.10207580646264	0.137520050703079	0.999973753277737
NAB2	0.128603606303072	0.374518430968128	0.999973753277737
NABP1	0.0290409326315212	0.713840698074056	0.999973753277737
NABP2	-0.0853695407911764	0.267299929195642	0.999973753277737
NACA	-0.00245538933774246	0.959903402528188	0.999973753277737
NACA2	-0.278393150308638	0.405829614961558	0.999973753277737
NACA3P	-0.0752547457682024	0.794836303183934	0.999973753277737
NACC1	-0.102020349872185	0.104028853608961	0.999973753277737
NACC2	-0.0286025966930921	0.767217590139774	0.999973753277737
NADK	-0.0648391598953365	0.391548583780134	0.999973753277737
NADK2	-0.0100199570467437	0.889390570547164	0.999973753277737
NADSYN1	-0.0124324478525295	0.778951250119672	0.999973753277737
NAE1	0.0582364340522176	0.431365430321372	0.999973753277737
NAF1	0.260837859128291	0.0297682456970784	0.999973753277737
NAGA	-0.0943257731199707	0.262181566391269	0.999973753277737
NAGK	-0.161512930753051	0.10475591705889	0.999973753277737
NAGLU	-0.145592630225508	0.0510321771046887	0.999973753277737
NAGPA	-0.000573102633207959	0.992642751436057	0.999973753277737
NAGS	-0.152971275514524	0.560559031538964	0.999973753277737
NAIF1	0.0426141914908368	0.61496991801447	0.999973753277737
NAIP	-0.106315933607659	0.441123059675654	0.999973753277737
NAIPP1	-0.349260348161648	0.127274628297146	0.999973753277737
NAIPP2	-0.129678854613298	0.340387751125034	0.999973753277737
NAIPP3	-0.262248385713877	0.287219233533732	0.999973753277737
NAIPP4	-0.234223479939487	0.320308721113762	0.999973753277737
NALF2	-1.78397671537028	0.00653267875478082	0.999973753277737
NALT1	0.260549278202587	0.261034812459407	0.999973753277737
NAMPT	0.461344572483349	0.0522280133666895	0.999973753277737
NAMPTP1	0.455667407971992	0.0842971271437764	0.999973753277737
NANP	-0.0931733907656225	0.486763917633465	0.999973753277737
NANS	-0.0472590114820971	0.578863309392002	0.999973753277737
NAP1L1	-0.00662759815445125	0.9028055241057	0.999973753277737
NAP1L2	0.00289587499255438	0.981981358670479	0.999973753277737
NAP1L3	0.121906728376948	0.435115928006011	0.999973753277737
NAP1L4	0.0135461317111203	0.763080809042787	0.999973753277737
NAP1L4P1	0.457843918455308	0.275972728167034	0.999973753277737
NAP1L5	0.485988584381753	0.0184989643304974	0.999973753277737
NAPA	-0.0474389279665923	0.43448071825615	0.999973753277737
NAPA-AS1	-0.308565780005972	0.205326594495479	0.999973753277737
NAPB	-0.0286706597858379	0.674260771003465	0.999973753277737
NAPEPLD	0.194441721572738	0.142794214426881	0.999973753277737
NAPG	-0.0394841029896744	0.596287738708857	0.999973753277737
NAPRT	-0.0909783285866372	0.438423089196783	0.999973753277737
NAPSA	-0.22896993163022	0.440445548825335	0.999973753277737
NAPSB	-0.0701840548897311	0.589571030833403	0.999973753277737
NARF	-0.00253397790170651	0.960541912474447	0.999973753277737
NARF-AS2	-0.159666046824394	0.447696753253699	0.999973753277737
NARF-IT1	-0.223532594038711	0.353760132532184	0.999973753277737
NARS1	-0.0692595331229283	0.173699207243403	0.999973753277737
NARS2	0.0613994350185288	0.58937188295269	0.999973753277737
NASP	-0.0322344476507863	0.491712309574893	0.999973753277737
NAT1	-0.112732629942052	0.451411278795423	0.999973753277737
NAT10	0.00484669212519084	0.937004535999017	0.999973753277737
NAT14	0.221311973813281	0.378176091122433	0.999973753277737
NAT8B	0.132873720096154	0.763893443075397	0.999973753277737
NAT8L	0.602903966942775	0.274066128260079	0.999973753277737
NAT9	0.01244120860113	0.849756765946238	0.999973753277737
NATD1	0.0315880196319722	0.746011690420779	0.999973753277737
NAV1	0.0687840739495477	0.554040806268299	0.999973753277737
NAV2	0.520354824257736	0.290938863023226	0.999973753277737
NAXD	-0.0134739754310774	0.818527332301079	0.999973753277737
NAXE	-0.117408051010954	0.17943318550942	0.999973753277737
NBAS	0.00343027106196041	0.948134802714305	0.999973753277737
NBDY	-0.0101208400862589	0.912133644779747	0.999973753277737
NBEA	0.114735912517044	0.564915748060608	0.999973753277737
NBEAL1	0.0324007630455086	0.715473400754062	0.999973753277737
NBEAL2	-0.0498479057402667	0.39542970201722	0.999973753277737
NBEAP2	0.620321062171304	0.103884657693173	0.999973753277737
NBL1	-0.0708045451311911	0.851537931950752	0.999973753277737
NBN	0.0318407941371688	0.607384507842611	0.999973753277737
NBPF1	-0.0102166882743736	0.927933070433481	0.999973753277737
NBPF10	0.113595780841056	0.221423184930156	0.999973753277737
NBPF11	0.121918449454905	0.0881165592197816	0.999973753277737
NBPF12	0.0857141130189198	0.135098183225802	0.999973753277737
NBPF14	0.0263530707894744	0.753001388266818	0.999973753277737
NBPF15	-0.0445019482152225	0.69816217004983	0.999973753277737
NBPF19	0.117931521553962	0.26446818760254	0.999973753277737
NBPF20	-0.0493090049988878	0.791607438541285	0.999973753277737
NBPF25P	0.272564773107435	0.251863644643304	0.999973753277737
NBPF26	0.127106323490533	0.24228045152935	0.999973753277737
NBPF2P	0.449397961514391	0.214020473595054	0.999973753277737
NBPF3	0.181125427012086	0.252681484624094	0.999973753277737
NBPF8	-0.00213937282623952	0.982135564935551	0.999973753277737
NBPF9	-0.0616320810644979	0.480019041364041	0.999973753277737
NBR1	-0.0486350466246715	0.220268064595834	0.999973753277737
NBR2	0.188823976874136	0.158526553158235	0.999973753277737
NCALD	0.155202525993685	0.187008877503359	0.999973753277737
NCAM1	0.176104570404814	0.27613922207724	0.999973753277737
NCAPD2	0.0155050090182514	0.723012933559393	0.999973753277737
NCAPD3	0.000723062543278787	0.990487909244475	0.999973753277737
NCAPG	-0.201147273209753	0.558089665399115	0.999973753277737
NCAPG2	0.141787211848504	0.269631238810611	0.999973753277737
NCAPGP1	0.217482779763622	0.684932663289256	0.999973753277737
NCAPH	-0.0685389046668884	0.769058044979907	0.999973753277737
NCAPH2	-0.00845852189615802	0.899811151884571	0.999973753277737
NCBP1	-0.0177485693518687	0.785776716621359	0.999973753277737
NCBP2	-0.0470110865668682	0.310105257269314	0.999973753277737
NCBP2-AS1	-0.775683629970083	0.293396227053225	0.999973753277737
NCBP2AS2	0.0635845006668517	0.536690300625172	0.999973753277737
NCBP3	-0.0183863741875336	0.6938808139764	0.999973753277737
NCDN	0.0320826706705746	0.650987343474715	0.999973753277737
NCEH1	-0.0923989032782992	0.370024299405988	0.999973753277737
NCF1	-0.18363235535224	0.0831348904521852	0.999973753277737
NCF1B	-0.160045438979883	0.182623491310184	0.999973753277737
NCF1C	-0.0203413975883229	0.852637617480757	0.999973753277737
NCF2	-0.0984014037951304	0.293216415975738	0.999973753277737
NCF4	-0.0847380307128587	0.401525168031205	0.999973753277737
NCK1	0.00607932861283958	0.924161193345782	0.999973753277737
NCK1-DT	0.113464797195127	0.502823063400636	0.999973753277737
NCK2	-0.00815884181057998	0.926834857198585	0.999973753277737
NCKAP1	0.042425504278277	0.781795249409554	0.999973753277737
NCKAP1L	-0.0338813568021884	0.373944814022312	0.999973753277737
NCKAP5L	-0.0957995193993768	0.276691413657505	0.999973753277737
NCKIPSD	-0.0429845558536082	0.636292119749167	0.999973753277737
NCL	0.0238280666723934	0.45264934567436	0.999973753277737
NCLN	-0.0630384594603623	0.210365491694749	0.999973753277737
NCOA1	-0.00387041012840184	0.942678612836246	0.999973753277737
NCOA2	-0.00128177131910121	0.979934453935014	0.999973753277737
NCOA3	0.0374054774113512	0.444797716896122	0.999973753277737
NCOA4	0.0205057629772471	0.763346996700043	0.999973753277737
NCOA5	0.0537933853720751	0.448908451166982	0.999973753277737
NCOA6	0.0586418909780661	0.229116241095126	0.999973753277737
NCOA7	-0.0649910901258646	0.3883033616727	0.999973753277737
NCOR1	-0.0268844554287491	0.556331424035627	0.999973753277737
NCOR2	0.0148640449901433	0.768543656471589	0.999973753277737
NCR1	0.108422409734133	0.445061689192165	0.999973753277737
NCR3	0.142133568917751	0.286061521684733	0.999973753277737
NCR3LG1	0.318672212621108	0.121061737621782	0.999973753277737
NCS1	0.412338988664221	0.482843382138018	0.999973753277737
NCSTN	-0.0510205636495096	0.3181568579056	0.999973753277737
NDC1	-0.102017448978419	0.160599332067413	0.999973753277737
NDC80	0.0771107307478808	0.649093952857062	0.999973753277737
NDE1	-0.0441076235277932	0.378081883246086	0.999973753277737
NDEL1	0.111310602694576	0.0641678465845438	0.999973753277737
NDFIP1	-0.0300365870060426	0.58071158902509	0.999973753277737
NDFIP2	0.202864481204562	0.291592609784402	0.999973753277737
NDN	0.252170351646039	0.637639832790561	0.999973753277737
NDOR1	-0.0435793709082789	0.502867158434551	0.999973753277737
NDRG1	-0.0248166251034703	0.609846223648704	0.999973753277737
NDRG2	-0.13339427302614	0.297842728172275	0.999973753277737
NDRG3	0.0166092507786491	0.766669769479332	0.999973753277737
NDRG4	-0.566579660844784	0.446314267368443	0.999973753277737
NDST1	-0.0597823494695845	0.577214559353619	0.999973753277737
NDST2	0.0294530842997285	0.710430521843796	0.999973753277737
NDUFA1	-0.102186044930283	0.204627827081362	0.999973753277737
NDUFA10	0.00613767784399799	0.886594370756848	0.999973753277737
NDUFA11	-0.0622379844880972	0.250132980128259	0.999973753277737
NDUFA12	-0.0189952359741837	0.824972533544374	0.999973753277737
NDUFA13	-0.111413393601065	0.158254612494281	0.999973753277737
NDUFA2	-0.0449138544006916	0.589204327762017	0.999973753277737
NDUFA3	0.0600898119567086	0.502368739360898	0.999973753277737
NDUFA4	-0.0658449109859772	0.278419294346419	0.999973753277737
NDUFA5	0.00464641522055563	0.935214385816249	0.999973753277737
NDUFA6	-0.0508647384614127	0.502543917196719	0.999973753277737
NDUFA6-DT	0.144111874279832	0.361264297603518	0.999973753277737
NDUFA7	0.112314114337096	0.595981414568992	0.999973753277737
NDUFA8	-0.181772695402932	0.0281611866383668	0.999973753277737
NDUFA9	-0.0298259798456636	0.581230329791359	0.999973753277737
NDUFAB1	-0.0227534601823627	0.730492640164075	0.999973753277737
NDUFAF1	-0.0683246039231303	0.42282020163827	0.999973753277737
NDUFAF2	-0.0120331681448055	0.891086917425389	0.999973753277737
NDUFAF3	0.0166919479527155	0.820434171953364	0.999973753277737
NDUFAF4	-0.0912982576741495	0.486994567522988	0.999973753277737
NDUFAF5	-0.0233820362807872	0.835564738225802	0.999973753277737
NDUFAF6	0.0805143019481453	0.448408080375412	0.999973753277737
NDUFAF7	0.072573078489013	0.256077039727402	0.999973753277737
NDUFAF8	0.00282542753201714	0.977229751076247	0.999973753277737
NDUFB1	-0.0080524299832601	0.930814861616034	0.999973753277737
NDUFB10	-0.0519305730247133	0.432206692703172	0.999973753277737
NDUFB11	-0.0887700340700452	0.158171806735569	0.999973753277737
NDUFB2	-0.0869513215080151	0.257705828747528	0.999973753277737
NDUFB2-AS1	0.444265270393249	0.229265352313031	0.999973753277737
NDUFB3	-0.0115751385519383	0.892143099982066	0.999973753277737
NDUFB4	-0.011521933020546	0.832534029408443	0.999973753277737
NDUFB5	-0.0848844846188296	0.12076527561206	0.999973753277737
NDUFB6	-0.021898321145024	0.786282559981814	0.999973753277737
NDUFB7	-0.0215694289288312	0.753174218068054	0.999973753277737
NDUFB8	-0.0556573741010017	0.356636231435066	0.999973753277737
NDUFB9	-0.108001464319291	0.0734981864126006	0.999973753277737
NDUFC1	-0.0134370314958301	0.868085340725847	0.999973753277737
NDUFC2	-0.0709707717889625	0.364116067220776	0.999973753277737
NDUFS1	0.0393985162511189	0.399744941883753	0.999973753277737
NDUFS2	-0.05273309473412	0.214861229570499	0.999973753277737
NDUFS3	0.0602881014186514	0.243148558334409	0.999973753277737
NDUFS4	0.00412162017578589	0.961370982256378	0.999973753277737
NDUFS5	-0.0467257158385827	0.500239428170505	0.999973753277737
NDUFS6	-0.0230705303704275	0.779860285823887	0.999973753277737
NDUFS7	-0.0102498065707446	0.869634174268741	0.999973753277737
NDUFS8	-0.0424022437874616	0.44457159197569	0.999973753277737
NDUFV1	0.0323488144769652	0.41783445504798	0.999973753277737
NDUFV2	0.0303611118489115	0.793940343922502	0.999973753277737
NDUFV2-AS1	-0.0750941859678873	0.675600906584713	0.999973753277737
NDUFV2P1	0.456982009758669	0.0553609417729976	0.999973753277737
NDUFV3	-0.0296857564897449	0.593223288187006	0.999973753277737
NEAT1	0.0230714741121536	0.837226264136428	0.999973753277737
NEB	0.194585778772445	0.469500489953295	0.999973753277737
NEBL	1.85791107680154	0.0258958127979654	0.999973753277737
NECAB2	0.204170926070538	0.763033153729342	0.999973753277737
NECAB3	-0.192108525821711	0.0838675176066476	0.999973753277737
NECAP1	0.13760828285963	0.0772797028046533	0.999973753277737
NECAP2	-0.1162681714926	0.0133223332760982	0.999973753277737
NECTIN1	0.142670724704958	0.212661903170416	0.999973753277737
NECTIN2	-0.112118264486652	0.528599012650522	0.999973753277737
NECTIN3	0.232388919412482	0.320509876930794	0.999973753277737
NEDD1	-0.0363190030359371	0.608271852720598	0.999973753277737
NEDD4	-0.0091408737860574	0.945553138019713	0.999973753277737
NEDD4L	-0.0954746143713935	0.536079991956103	0.999973753277737
NEDD8	-0.0415873343273489	0.518091086544092	0.999973753277737
NEDD9	0.101947238159683	0.1168461490631	0.999973753277737
NEFH	-0.28923121757953	0.0885132645109029	0.999973753277737
NEFL	-0.187851807321237	0.304534895282019	0.999973753277737
NEFM	-0.439617926131324	0.385728278188189	0.999973753277737
NEGR1	0.243542950608555	0.402885699112106	0.999973753277737
NEIL1	0.0268881013429061	0.817591401805402	0.999973753277737
NEIL2	-0.0098789703209259	0.921243721624241	0.999973753277737
NEIL3	-0.135682134684838	0.827952968922896	0.999973753277737
NEK1	0.0670041357057201	0.362863813765029	0.999973753277737
NEK10	-0.472810101908917	0.442187608818157	0.999973753277737
NEK11	0.256771558660525	0.362031224200991	0.999973753277737
NEK2	-0.359263125860843	0.49766738120742	0.999973753277737
NEK3	-0.054807098806446	0.591910396673675	0.999973753277737
NEK4	-0.00213238816545501	0.974764306081149	0.999973753277737
NEK6	-0.106074242677873	0.221413409021989	0.999973753277737
NEK7	-0.0145930878998498	0.759857524433171	0.999973753277737
NEK8	-0.0686038641924671	0.456470401634148	0.999973753277737
NEK9	-0.00164191913045616	0.961855916728378	0.999973753277737
NELFA	-0.0301398098885147	0.570364147066509	0.999973753277737
NELFB	0.0323376883945103	0.438077171349617	0.999973753277737
NELFCD	-0.0573904430035223	0.227457323652007	0.999973753277737
NELFE	-0.033846443045087	0.526153895149265	0.999973753277737
NELL2	0.051906519509191	0.719475829138994	0.999973753277737
NEMF	-0.00198028349189639	0.954478932756169	0.999973753277737
NEMP1	0.0138106189522868	0.860904291559562	0.999973753277737
NEMP2	0.00754269344841043	0.936876447960474	0.999973753277737
NEMP2-DT	-0.727462239262221	0.226334476877585	0.999973753277737
NENF	-0.0776769955888625	0.428238710441256	0.999973753277737
NEO1	0.131376261308024	0.320485444286502	0.999973753277737
NEPRO	0.0606031200735173	0.206915939241179	0.999973753277737
NEPRO-AS1	-0.269188503446288	0.554620945009593	0.999973753277737
NET1	-0.0702197591276798	0.573813422590101	0.999973753277737
NETO1	-0.252633816692696	0.443964280100008	0.999973753277737
NETO2	0.0674555522929682	0.609341221859033	0.999973753277737
NEU1	-0.0963294999738254	0.23741179440278	0.999973753277737
NEU3	0.0717684867789952	0.204262387607417	0.999973753277737
NEU4	0.586759604823204	0.571111064558281	0.999973753277737
NEURL1	0.0306821730606117	0.844437582565957	0.999973753277737
NEURL1B	0.0283101480921243	0.952961232096922	0.999973753277737
NEURL2	0.0766484373060656	0.851314101991161	0.999973753277737
NEURL4	0.0116796284729271	0.833651347063038	0.999973753277737
NEXMIF	0.174260505973332	0.511496589323489	0.999973753277737
NEXN	-0.166734825130012	0.297834077363778	0.999973753277737
NF1	0.0909558550129878	0.13510241247074	0.999973753277737
NF2	0.0859606783457717	0.1729188699587	0.999973753277737
NFAM1	-0.0940746382939004	0.381786259178572	0.999973753277737
NFAT5	0.186615522144462	0.0449091065695272	0.999973753277737
NFATC1	0.0264462475706756	0.619218049042766	0.999973753277737
NFATC2	0.0573012792078567	0.452431767514147	0.999973753277737
NFATC2IP	0.0305927509554641	0.53734253571801	0.999973753277737
NFATC3	0.00275943678074802	0.955659860906548	0.999973753277737
NFATC4	1.08777228969594	0.168958059892795	0.999973753277737
NFE2	-0.1152523435524	0.383003300395954	0.999973753277737
NFE2L1	-0.0363131084405112	0.482273150648775	0.999973753277737
NFE2L1-DT	0.0605469378838254	0.90876325164556	0.999973753277737
NFE2L2	0.0241958159365854	0.758609618263218	0.999973753277737
NFE2L3	-0.151169217789089	0.320205185968495	0.999973753277737
NFIA	0.271410268423262	0.0357176499984826	0.999973753277737
NFIB	-0.192287639951656	0.776338408705894	0.999973753277737
NFIC	0.00412492230676082	0.94933234191495	0.999973753277737
NFIL3	0.400625579075057	0.0728639105290845	0.999973753277737
NFIX	-0.0503080000170322	0.672649272365933	0.999973753277737
NFKB1	-0.0168881019622093	0.744022630598375	0.999973753277737
NFKB2	-0.0394512432333142	0.581865952973167	0.999973753277737
NFKBIA	0.146691800522373	0.473152903459228	0.999973753277737
NFKBIB	0.013548770719094	0.840947366283056	0.999973753277737
NFKBID	0.0402440874442114	0.717931084445772	0.999973753277737
NFKBIE	0.0976754337318063	0.425442299894096	0.999973753277737
NFKBIL1	-0.00427193059388502	0.962034218186326	0.999973753277737
NFKBIZ	0.0475388670608694	0.784618295600248	0.999973753277737
NFRKB	-0.0358379801452367	0.50983625040243	0.999973753277737
NFS1	-0.0941412824308263	0.290913767043818	0.999973753277737
NFU1	-0.0262910217498893	0.766546147068852	0.999973753277737
NFX1	-0.0363738526963536	0.46511005418279	0.999973753277737
NFXL1	0.0311804703554788	0.750440217578987	0.999973753277737
NFYA	0.0457796551157382	0.361533359952284	0.999973753277737
NFYB	0.000350188443440185	0.995802350723236	0.999973753277737
NFYC	-0.0944843840945987	0.0494137649143195	0.999973753277737
NFYC-AS1	0.179063242716014	0.470557708896237	0.999973753277737
NGDN	-0.0306199136016263	0.682777643211625	0.999973753277737
NGFR	0.278552498193578	0.515717075013666	0.999973753277737
NGLY1	-0.056475411209116	0.287162606639578	0.999973753277737
NGRN	0.111354462029109	0.0993450185378533	0.999973753277737
NHEJ1	0.173100823447979	0.414403134236553	0.999973753277737
NHLH1	-0.0229296714871969	0.966498829785349	0.999973753277737
NHLRC1	0.299616019927259	0.521038498060556	0.999973753277737
NHLRC2	0.0648307969895751	0.384081613754652	0.999973753277737
NHLRC3	-0.0536036675184582	0.437693701962324	0.999973753277737
NHLRC4	0.0657776079452043	0.790794368008099	0.999973753277737
NHP2	-0.0483989493226577	0.471259406872002	0.999973753277737
NHS	-0.130728100149181	0.355888015247933	0.999973753277737
NHSL1	-0.0490257245124189	0.818864159211653	0.999973753277737
NHSL1-AS1	-0.0610908363629766	0.837569325025593	0.999973753277737
NHSL2	-0.0138446977447588	0.879446395784502	0.999973753277737
NIBAN1	0.00409311279336371	0.966688316532356	0.999973753277737
NIBAN2	-0.170184637481457	0.127001988571668	0.999973753277737
NIBAN3	0.0138263559482014	0.938964441838393	0.999973753277737
NICN1	-0.0392675076051309	0.531231050439958	0.999973753277737
NID1	0.0901823436710269	0.534000574244748	0.999973753277737
NID2	-0.478902969092346	0.445468482788609	0.999973753277737
NIF3L1	0.0211768675490799	0.795605338183285	0.999973753277737
NIFK	-0.0554848327972154	0.318014202140683	0.999973753277737
NIFK-AS1	0.103752476548893	0.396800361193656	0.999973753277737
NIM1K	-0.000727212608854105	0.998828916256888	0.999973753277737
NIN	0.0132578483370926	0.733541527558045	0.999973753277737
NINJ1	-0.0735512335769125	0.420490799530563	0.999973753277737
NINJ2	-0.152807083254976	0.291377904619854	0.999973753277737
NINJ2-AS1	-0.0974214284449639	0.342786761080818	0.999973753277737
NINL	0.645790593037909	0.0117608028999763	0.999973753277737
NIP7	0.113539312035527	0.138329499360712	0.999973753277737
NIPA1	0.103579141879478	0.288061580155451	0.999973753277737
NIPA2	0.0731006087052937	0.110640051415942	0.999973753277737
NIPAL1	0.319689453701181	0.591282785296391	0.999973753277737
NIPAL2	0.112164707694814	0.286454819565177	0.999973753277737
NIPAL3	-0.00584275219733707	0.943082696669557	0.999973753277737
NIPAL4	0.193536582749869	0.661193631380613	0.999973753277737
NIPBL	0.0471933370008514	0.28342287774207	0.999973753277737
NIPSNAP1	-0.0852369905165492	0.229802260945583	0.999973753277737
NIPSNAP2	-0.0507743692107791	0.362414403580584	0.999973753277737
NIPSNAP3A	-0.121843073442785	0.123314502334524	0.999973753277737
NIPSNAP3B	-0.0486088800568788	0.84226159172654	0.999973753277737
NISCH	0.00148877187264144	0.972138955536054	0.999973753277737
NIT1	-0.112980870800214	0.0961531231542429	0.999973753277737
NIT2	-0.016755272033545	0.826833973325701	0.999973753277737
NKAP	0.0535430383188098	0.330608062214272	0.999973753277737
NKAPD1	0.0125312613901598	0.80525763241991	0.999973753277737
NKAPL	0.0253158653079888	0.95299138038092	0.999973753277737
NKAPP1	0.20461936730789	0.278426031010888	0.999973753277737
NKD1	-0.119602652133639	0.671122923962825	0.999973753277737
NKG7	0.160242398845291	0.278378224537608	0.999973753277737
NKILA	-0.361554236954733	0.49186112297695	0.999973753277737
NKIRAS1	0.029478669086269	0.890362457785152	0.999973753277737
NKIRAS2	-0.0805479946906068	0.118972998501161	0.999973753277737
NKPD1	-0.0157120517242291	0.968547925853286	0.999973753277737
NKRF	-0.00723598986289042	0.92142821625245	0.999973753277737
NKTR	0.0768216562688602	0.386037494062292	0.999973753277737
NKX3-1	0.305070535571623	0.397691598346955	0.999973753277737
NKX6-3	0.222966602275158	0.775741068786162	0.999973753277737
NLE1	-0.0191592801323034	0.8723709240654	0.999973753277737
NLGN2	-0.194870185012343	0.227493358942523	0.999973753277737
NLGN3	0.0814407079368655	0.779434505217887	0.999973753277737
NLK	0.0786224407785953	0.246833817576339	0.999973753277737
NLN	-0.117175417906514	0.258519327370652	0.999973753277737
NLRC3	0.0910258036912292	0.204881579905518	0.999973753277737
NLRC4	-0.246534000619737	0.0905784410865052	0.999973753277737
NLRC5	0.0420037171994087	0.515940744754821	0.999973753277737
NLRP1	0.0130144958804287	0.803547068942629	0.999973753277737
NLRP12	-0.106716148571598	0.407423358354781	0.999973753277737
NLRP2	0.0579092920855511	0.806392482996015	0.999973753277737
NLRP3	0.119515539249658	0.336087062268403	0.999973753277737
NLRP6	0.0657857467456886	0.735888209751062	0.999973753277737
NLRP7	0.268715487698109	0.621170106247872	0.999973753277737
NLRP9P1	0.745387586163402	0.227951349342288	0.999973753277737
NLRX1	-0.111967744177496	0.185128274072051	0.999973753277737
NMB	0.085987899167956	0.795054647682437	0.999973753277737
NMD3	0.0347896716985791	0.564368378971085	0.999973753277737
NME1	-0.0875121991953028	0.471998590776952	0.999973753277737
NME1-NME2	0.0302090833356232	0.953626505014058	0.999973753277737
NME2	-0.0579974584065043	0.44201956864767	0.999973753277737
NME3	-0.0320855017910494	0.684310030173492	0.999973753277737
NME4	0.118234724960707	0.348542674260569	0.999973753277737
NME6	0.0793444464001374	0.234534650945947	0.999973753277737
NME7	-0.115453782686595	0.402190867260395	0.999973753277737
NME8	0.199759908572469	0.271984473546451	0.999973753277737
NMI	-0.0840246956233797	0.308191917388387	0.999973753277737
NMNAT1	0.069225313423589	0.457048822113659	0.999973753277737
NMNAT2	-0.201127620081472	0.731731086543502	0.999973753277737
NMNAT3	0.00620134617749207	0.976324683654015	0.999973753277737
NMRAL1	-0.0932298357073481	0.109376122618696	0.999973753277737
NMRK1	0.0544094315166152	0.589795057131084	0.999973753277737
NMT1	0.000253484972273568	0.995560486077212	0.999973753277737
NMT2	0.117556922734573	0.258057030822061	0.999973753277737
NMUR1	0.240807603001955	0.143882220166608	0.999973753277737
NNT	0.0394490611860816	0.365536361024771	0.999973753277737
NNT-AS1	-0.101628069730836	0.218855653582395	0.999973753277737
NOA1	-0.00580092055817004	0.916701684372374	0.999973753277737
NOB1	-0.0114842952770069	0.848939940039555	0.999973753277737
NOC2L	0.011537071221322	0.749679986043163	0.999973753277737
NOC3L	-0.0053101832954411	0.948167565893934	0.999973753277737
NOC4L	0.0881471536491888	0.361919976546405	0.999973753277737
NOCT	0.259479745344024	0.223406418020036	0.999973753277737
NOD1	-0.00658983795742859	0.914368835216363	0.999973753277737
NOD2	-0.101688965831446	0.306797840913166	0.999973753277737
NOG	0.105193334272441	0.694658761725704	0.999973753277737
NOL10	-0.0856826893635347	0.247947030839297	0.999973753277737
NOL11	-0.0252483145491848	0.681089270460924	0.999973753277737
NOL12	-0.0886291549758847	0.40864472422438	0.999973753277737
NOL3	-0.300960665235364	0.0598167207941215	0.999973753277737
NOL4L	-0.0126824799816837	0.877699478871529	0.999973753277737
NOL6	0.022887611107748	0.703264005412102	0.999973753277737
NOL7	-0.00810943645455784	0.877135695389502	0.999973753277737
NOL8	-0.0265472934311187	0.642417932437486	0.999973753277737
NOL9	0.0703016199640105	0.309550886121205	0.999973753277737
NOLC1	0.0507248616847586	0.207351205026135	0.999973753277737
NOM1	-0.013491481689265	0.806642172818939	0.999973753277737
NOMO1	-0.00268649193390944	0.955726257103558	0.999973753277737
NOMO2	-0.0722830915070008	0.306857530079278	0.999973753277737
NOMO3	0.0615633521969736	0.691327187954555	0.999973753277737
NONO	-0.0289542402145155	0.209847757378336	0.999973753277737
NONOP2	-0.158228020433021	0.641996651656779	0.999973753277737
NOP10	-0.0273975951673727	0.732503083391149	0.999973753277737
NOP14	-0.0267048086230713	0.575914868930441	0.999973753277737
NOP14-AS1	-0.0528200674925547	0.585272893610328	0.999973753277737
NOP16	0.0851512352904078	0.361515245479217	0.999973753277737
NOP2	0.0234190480379878	0.706133228624571	0.999973753277737
NOP53	0.0504308827621943	0.459816474518181	0.999973753277737
NOP56	0.0100784899119821	0.803954949101606	0.999973753277737
NOP58	0.0259840744920654	0.675669517980058	0.999973753277737
NOP9	0.0382951107995959	0.469190733263086	0.999973753277737
NOPCHAP1	-0.0457381590250737	0.76731361058619	0.999973753277737
NORAD	-0.0160067480640654	0.649522218132852	0.999973753277737
NOS3	-0.453511247402333	0.0157625496249306	0.999973753277737
NOSIP	-0.101623607017035	0.244461108277611	0.999973753277737
NOTCH1	-0.0205735195451228	0.727703177097625	0.999973753277737
NOTCH2	-0.0671530417324623	0.312623458218544	0.999973753277737
NOTCH2NLA	0.147087549569155	0.466275815363961	0.999973753277737
NOTCH3	0.478030611621581	0.234930964624959	0.999973753277737
NOTCH4	0.0904195139505993	0.58199645496874	0.999973753277737
NOXA1	0.000102341739272656	0.999274205068017	0.999973753277737
NOXO1	-0.0170155445119039	0.978371058766164	0.999973753277737
NOXRED1	-0.416281408401358	0.269872544653872	0.999973753277737
NPAS2	-0.114596825948906	0.674136931271079	0.999973753277737
NPAT	0.131172608640969	0.059737886171083	0.999973753277737
NPC1	0.0987807222923053	0.148766889445646	0.999973753277737
NPC2	-0.0775591305483719	0.373979767024517	0.999973753277737
NPDC1	-0.112516443188196	0.48868008613288	0.999973753277737
NPEPL1	-0.0387814972595913	0.529077399346049	0.999973753277737
NPEPPS	-0.0619655554902828	0.136853032296484	0.999973753277737
NPEPPSP1	0.00848395345936129	0.953027936870956	0.999973753277737
NPHP1	-0.579471877598684	0.193553726118592	0.999973753277737
NPHP3	-0.109838087102798	0.227054966079024	0.999973753277737
NPHP3-ACAD11	-0.0326475276255767	0.931266921337013	0.999973753277737
NPHP4	-0.00341770155921848	0.961249222294941	0.999973753277737
NPIPA1	0.0938078882506935	0.356828035327674	0.999973753277737
NPIPA5	-0.225661653372677	0.577764984244591	0.999973753277737
NPIPA9	-0.00807811920618079	0.960685724572557	0.999973753277737
NPIPB11	-0.100813083707819	0.606033480738257	0.999973753277737
NPIPB12	0.368031874842992	0.0548552698345069	0.999973753277737
NPIPB13	0.043012468998372	0.804316455078079	0.999973753277737
NPIPB14P	0.22156490838075	0.454749110296097	0.999973753277737
NPIPB15	0.237396200449743	0.644408610360553	0.999973753277737
NPIPB2	0.244154509440074	0.46334056266485	0.999973753277737
NPIPB3	0.240426709195039	0.0860129577315227	0.999973753277737
NPIPB4	0.0460824230145218	0.71604911343417	0.999973753277737
NPIPB5	0.132935277143657	0.226724208597555	0.999973753277737
NPIPB6	0.258087608081573	0.619328277774699	0.999973753277737
NPIPB7	0.587394318303557	0.24173024635955	0.999973753277737
NPIPP1	0.0159740874131634	0.928299532950213	0.999973753277737
NPL	-0.150017784869184	0.185904096604937	0.999973753277737
NPLOC4	-0.0380973449022058	0.272117621437432	0.999973753277737
NPM1	0.00378866974153975	0.95232340992574	0.999973753277737
NPM1P24	-0.242056091617048	0.44616118834746	0.999973753277737
NPM1P25	0.37884019107738	0.295349442671206	0.999973753277737
NPM1P27	0.117512336005328	0.231792965775848	0.999973753277737
NPM1P39	-0.484772988799477	0.0429207300483417	0.999973753277737
NPM1P46	0.393758973752518	0.412123765129327	0.999973753277737
NPM1P6	0.186876167098832	0.307926821128266	0.999973753277737
NPM2	-0.217531001604951	0.710836511075137	0.999973753277737
NPM3	0.0803075838663634	0.532288824039463	0.999973753277737
NPR2	-0.0844190751478759	0.654589961694446	0.999973753277737
NPR3	0.649886942630207	0.179902204892377	0.999973753277737
NPRL2	0.0352636135645349	0.593163992018034	0.999973753277737
NPRL3	0.0387487419654023	0.575356491949786	0.999973753277737
NPTN	-0.101791750212583	0.0830361248429376	0.999973753277737
NPTN-IT1	0.127061167599476	0.623307282149881	0.999973753277737
NPTX1	0.593046406143441	0.212030031223691	0.999973753277737
NPTXR	0.136209469914534	0.307965204105162	0.999973753277737
NQO1	-0.174689390228671	0.490275744912582	0.999973753277737
NQO2	-0.0278143404505025	0.819522591918886	0.999973753277737
NR1D1	0.227776525642521	0.118293283832136	0.999973753277737
NR1D2	0.00179061204544931	0.978600281252345	0.999973753277737
NR1H2	0.0247253821414258	0.680958217330115	0.999973753277737
NR1H3	0.0489474456676989	0.721658172078275	0.999973753277737
NR1I2	0.729555474224394	0.217452183150023	0.999973753277737
NR2C1	0.0661806166612675	0.432588772104895	0.999973753277737
NR2C2	0.00800512153549897	0.864123153793977	0.999973753277737
NR2C2AP	0.00523022838859169	0.955820906911543	0.999973753277737
NR2F6	0.000683750362333623	0.996936360054079	0.999973753277737
NR3C1	0.0190002456861386	0.611552546857671	0.999973753277737
NR3C2	-0.0845881821983278	0.509070785566713	0.999973753277737
NR4A1	0.417409380161711	0.223712767593061	0.999973753277737
NR4A2	0.621835946754755	0.120765885328473	0.999973753277737
NR4A3	1.14977384257642	0.0472067030408653	0.999973753277737
NR6A1	-0.365899945292946	0.101527069553192	0.999973753277737
NRADDP	0.405330792007701	0.43696122477557	0.999973753277737
NRARP	0.861300764004849	0.266536310062469	0.999973753277737
NRAS	-0.00412254148520525	0.928195907007459	0.999973753277737
NRAV	0.11107667117987	0.710199302193281	0.999973753277737
NRBF2	0.0900429522602974	0.302051461621227	0.999973753277737
NRBF2P6	0.0958165356274415	0.75763124975905	0.999973753277737
NRBP1	0.0119391750570686	0.736757689713406	0.999973753277737
NRBP2	-0.0281237111800667	0.738860890239984	0.999973753277737
NRCAM	0.0943682125843583	0.823123276484418	0.999973753277737
NRDC	-0.0136509168506921	0.713561631068992	0.999973753277737
NRDE2	0.055673821353939	0.350067965470904	0.999973753277737
NREP	-0.0205262301484349	0.814735392509178	0.999973753277737
NRF1	0.0458842748814788	0.481718848613749	0.999973753277737
NRG1	-0.0393341560876242	0.854482177777833	0.999973753277737
NRGN	-0.072759402008499	0.575266815543546	0.999973753277737
NRIP1	0.0323938012067219	0.630811366889582	0.999973753277737
NRIP3	0.1988385301222	0.607314513098915	0.999973753277737
NRIR	-0.081259727495521	0.859873102597033	0.999973753277737
NRL	0.178160733544811	0.473051427153672	0.999973753277737
NRM	-0.0922682495757885	0.330245100082607	0.999973753277737
NRN1	-0.722998128478827	0.150029663003479	0.999973753277737
NRP1	-0.0602438381440902	0.783880086544761	0.999973753277737
NRP2	-0.157594891449044	0.457076816782044	0.999973753277737
NRROS	-0.0300331590676595	0.764772409164685	0.999973753277737
NRSN2	-0.184781326027998	0.471441742434977	0.999973753277737
NRSN2-AS1	0.286299911941491	0.487231845522931	0.999973753277737
NRXN2	-0.0369025765890719	0.93557930328997	0.999973753277737
NSA2	0.0374832356760595	0.613291745502018	0.999973753277737
NSD1	0.0257751938963932	0.663288219866407	0.999973753277737
NSD2	-0.0967227702256037	0.0536003799207125	0.999973753277737
NSD3	0.0283011449981833	0.656870118239471	0.999973753277737
NSDHL	-0.0807942246046301	0.495628940608304	0.999973753277737
NSF	-0.0146272313312632	0.842774802997089	0.999973753277737
NSFL1C	-0.0820862330671325	0.0972937498047165	0.999973753277737
NSFP1	0.0435312421973774	0.948063944802615	0.999973753277737
NSG1	-0.153574380174622	0.442975932908972	0.999973753277737
NSL1	-0.0135744970802005	0.810079745297984	0.999973753277737
NSMAF	0.0279449787919783	0.483539412885383	0.999973753277737
NSMCE1	-0.0525928396340831	0.446023913867016	0.999973753277737
NSMCE1-DT	-0.414678859616289	0.377348928472981	0.999973753277737
NSMCE2	-0.00277332655762568	0.967381871959442	0.999973753277737
NSMCE3	0.138899621592131	0.116290066500006	0.999973753277737
NSMCE4A	0.00104140028071967	0.98468926419777	0.999973753277737
NSMF	0.0817473470331149	0.241307777593447	0.999973753277737
NSRP1	-0.0837091916204439	0.144953766247017	0.999973753277737
NSRP1P1	0.202366921683201	0.721137742348329	0.999973753277737
NSUN2	0.0387032957642109	0.478944819902729	0.999973753277737
NSUN3	0.0607592425545139	0.45060420637504	0.999973753277737
NSUN4	0.0938394296789841	0.14773979504834	0.999973753277737
NSUN5	-0.0380918381964634	0.584509250793271	0.999973753277737
NSUN5P1	0.104534633910763	0.237236940310201	0.999973753277737
NSUN5P2	-0.110373893886136	0.170481034328062	0.999973753277737
NSUN6	0.0244820846592051	0.819228176618729	0.999973753277737
NSUN7	0.0562675747524513	0.903683237051495	0.999973753277737
NT5C	-0.00359729726924557	0.957095752157039	0.999973753277737
NT5C2	-0.00129262878261069	0.977831754931798	0.999973753277737
NT5C3A	-0.0877440184311998	0.228523424272044	0.999973753277737
NT5C3AP2	0.101196767437672	0.663502156072546	0.999973753277737
NT5C3B	-0.132642321050208	0.253197751902532	0.999973753277737
NT5DC1	-0.00394223260016264	0.945558596603343	0.999973753277737
NT5DC2	-0.00606646967876861	0.975926897904106	0.999973753277737
NT5DC3	0.10425765887975	0.430410887929509	0.999973753277737
NT5DC4	0.12262934609198	0.820063190010996	0.999973753277737
NT5E	-0.010098313777113	0.958915637967629	0.999973753277737
NT5M	-0.128723112351154	0.458856098206884	0.999973753277737
NTAN1	0.0114396354361982	0.881070468809205	0.999973753277737
NTAN1P2	0.74254720880912	0.210065738535865	0.999973753277737
NTAQ1	-0.0124296977262299	0.941955371142264	0.999973753277737
NTHL1	-0.0262977515407809	0.782638441580825	0.999973753277737
NTMT1	0.0569750370231329	0.446015639932853	0.999973753277737
NTN4	0.241908985044948	0.537205504513027	0.999973753277737
NTN5	0.329190833621288	0.272709603978858	0.999973753277737
NTNG2	0.101642496834785	0.463768597778439	0.999973753277737
NTPCR	-0.0415103222140327	0.685067028715076	0.999973753277737
NTRK1	0.234200205824888	0.513970459963242	0.999973753277737
NTSR1	-0.232666574975715	0.429587277824736	0.999973753277737
NUAK1	0.123259001286736	0.745181588724707	0.999973753277737
NUAK2	0.0145381495086245	0.83976140228079	0.999973753277737
NUB1	0.0219882235031292	0.649628253226498	0.999973753277737
NUBP1	-0.0934781225693148	0.169759466248433	0.999973753277737
NUBP2	0.0237650814007581	0.715550112922187	0.999973753277737
NUBPL	0.0924640175916766	0.426386869941322	0.999973753277737
NUCB1	-0.0536722066354552	0.27046907269085	0.999973753277737
NUCB2	0.0711318508491193	0.36357506843424	0.999973753277737
NUCKS1	0.00536654134792272	0.893328832600883	0.999973753277737
NUDC	-0.0664811767658242	0.174323751590017	0.999973753277737
NUDCD1	-0.175981181074723	0.0339090869673318	0.999973753277737
NUDCD2	-0.00744338297987063	0.910470178520346	0.999973753277737
NUDCD3	-0.0288847506364764	0.527766326200194	0.999973753277737
NUDT1	0.00650535475876728	0.947881603977983	0.999973753277737
NUDT11	0.316304560259019	0.395349110646705	0.999973753277737
NUDT12	-0.137229972156132	0.536887937213209	0.999973753277737
NUDT13	-0.0989889298108492	0.543199698516756	0.999973753277737
NUDT14	-0.110963934555901	0.326082624960411	0.999973753277737
NUDT15	0.177354575574575	0.162483210319838	0.999973753277737
NUDT16	-0.164876128159604	0.118234336202487	0.999973753277737
NUDT16-DT	0.0396497648443193	0.918931058204002	0.999973753277737
NUDT16L1	0.042883730051381	0.503863558598178	0.999973753277737
NUDT16L2P	-0.0270543269369334	0.867459480061567	0.999973753277737
NUDT17	-0.229668954242923	0.0855798078357111	0.999973753277737
NUDT18	-0.0203754693443175	0.801036227549601	0.999973753277737
NUDT19	0.0112674557187488	0.882399991310526	0.999973753277737
NUDT19-DT	0.0129624158965098	0.969220028542134	0.999973753277737
NUDT2	-0.0327760331400209	0.809190280212204	0.999973753277737
NUDT21	0.00942395640339702	0.800038575689115	0.999973753277737
NUDT22	-0.0385463492537833	0.524472362489191	0.999973753277737
NUDT3	-0.0434665377277542	0.26037912953631	0.999973753277737
NUDT4	0.0289193575751572	0.529385876266219	0.999973753277737
NUDT5	0.0467547950384211	0.381089811933351	0.999973753277737
NUDT6	0.0222625853141291	0.904708412545381	0.999973753277737
NUDT7	-0.0438847386234938	0.784132853074051	0.999973753277737
NUDT8	-0.152552317824853	0.63348882869187	0.999973753277737
NUDT9	-0.0129201912557986	0.858444452600722	0.999973753277737
NUDT9P1	-0.21200884330434	0.734057577965278	0.999973753277737
NUF2	-0.0968660011096117	0.714939506835416	0.999973753277737
NUFIP1	-0.0227457505210594	0.850278490344265	0.999973753277737
NUFIP2	0.0348588033866464	0.388653767289257	0.999973753277737
NUGGC	0.386837219310947	0.0567388939642372	0.999973753277737
NUMA1	-0.00897345092095977	0.826681943682944	0.999973753277737
NUMB	-0.0621607726393012	0.382692163962252	0.999973753277737
NUMBL	0.0492374938081033	0.704000051220931	0.999973753277737
NUP107	0.0649831435984079	0.294668156280374	0.999973753277737
NUP107-DT	-0.0314591546439618	0.934198498704349	0.999973753277737
NUP133	0.00137687041457693	0.980028799662499	0.999973753277737
NUP153	0.0439218941288441	0.481271827907411	0.999973753277737
NUP153-AS1	0.280876382320176	0.237279135341667	0.999973753277737
NUP155	-0.00343953702929186	0.943325038045493	0.999973753277737
NUP160	0.00377272759820418	0.95065511750866	0.999973753277737
NUP188	-0.0311954044885715	0.510008550948187	0.999973753277737
NUP205	0.0715039333123001	0.139987942278008	0.999973753277737
NUP210	0.0313782730285868	0.542971357667988	0.999973753277737
NUP214	-0.0650405191725388	0.160277269950642	0.999973753277737
NUP35	0.147057695221287	0.325885998379414	0.999973753277737
NUP37	-0.0280059618535803	0.744239754106735	0.999973753277737
NUP42	-0.103811682769291	0.131750089659093	0.999973753277737
NUP43	-0.0973111015495601	0.353667091840817	0.999973753277737
NUP50	-0.0170388109412452	0.77333692762825	0.999973753277737
NUP50-DT	-0.0613539004086919	0.551060895505296	0.999973753277737
NUP54	0.0774675463264455	0.286402085257246	0.999973753277737
NUP58	-0.102593155442573	0.0625718836836377	0.999973753277737
NUP62	-0.0778608757729636	0.173963915448121	0.999973753277737
NUP62CL	-0.16979661681712	0.694276695878883	0.999973753277737
NUP85	-0.026149140595799	0.611868843637936	0.999973753277737
NUP88	-0.0425962490908355	0.489413768543669	0.999973753277737
NUP93	-0.0299524275516999	0.542351853714882	0.999973753277737
NUP98	0.0283442836329161	0.479051631797973	0.999973753277737
NUS1	0.00863314186722285	0.862427533031863	0.999973753277737
NUS1P1	-0.0519991540672539	0.737174319667137	0.999973753277737
NUSAP1	-0.0887652215577674	0.647664507627551	0.999973753277737
NUTF2	0.0244363102652575	0.741063538671399	0.999973753277737
NUTM2A	-0.264935817485193	0.485535975968076	0.999973753277737
NUTM2A-AS1	0.0303972854275009	0.812766054942623	0.999973753277737
NUTM2B	0.131062139330175	0.733481493909676	0.999973753277737
NUTM2B-AS1	0.0249529463054612	0.783768384629759	0.999973753277737
NUTM2D	0.548419723045458	0.0147886735366948	0.999973753277737
NUTM2E	-1.25664144103074	0.0678814624925343	0.999973753277737
NVL	-0.0397105250954171	0.503761635266645	0.999973753277737
NWD1	0.323490868025993	0.601027931456127	0.999973753277737
NXF1	0.0257792084557601	0.57684977556926	0.999973753277737
NXN	0.13570474714768	0.791037315499445	0.999973753277737
NXPE3	0.0484709186855093	0.303371701735689	0.999973753277737
NXPH4	0.68359762768393	0.15079437971855	0.999973753277737
NXT1	0.159440984601382	0.26543320333851	0.999973753277737
NXT2	-0.0821292384924014	0.2649544906407	0.999973753277737
NYAP1	-0.67360719255871	0.219370215085301	0.999973753277737
NYNRIN	-0.140080246506707	0.656923311423821	0.999973753277737
OAF	-0.102451412641866	0.319769239489654	0.999973753277737
OARD1	-0.0307200837754235	0.652102493446335	0.999973753277737
OAS1	-0.127889518411242	0.445156181494812	0.999973753277737
OAS2	-0.199307481175228	0.193303813517855	0.999973753277737
OAS3	-0.303295213223167	0.173409962505155	0.999973753277737
OASL	-0.181585565335297	0.412790577277397	0.999973753277737
OAT	-0.0960085929671408	0.143541794619435	0.999973753277737
OAZ1	-0.017170253958647	0.742425106167391	0.999973753277737
OAZ2	-0.0338217464284909	0.609351239466333	0.999973753277737
OBI1	-0.035262336484202	0.681043672520964	0.999973753277737
OBSCN	0.0104661942593829	0.949691803278373	0.999973753277737
OBSCN-AS1	-0.174617127673056	0.579330286420569	0.999973753277737
OBSL1	0.17174785610155	0.65435590009932	0.999973753277737
OCEL1	-0.175120220153915	0.0427276571926043	0.999973753277737
OCIAD1	-0.0295609514411505	0.460899136530787	0.999973753277737
OCIAD2	0.133008959703202	0.201373510081167	0.999973753277737
OCLN	0.489335537503201	0.382388924441908	0.999973753277737
OCLNP1	0.336023589974741	0.591750334617164	0.999973753277737
OCM	-0.15809647236018	0.661054638003193	0.999973753277737
OCRL	0.0226515888589613	0.785610343104957	0.999973753277737
ODAD1	-0.0182484001264453	0.958990768122986	0.999973753277737
ODAD3	0.0189051099237834	0.965767263394876	0.999973753277737
ODC1	0.0340311823076027	0.706880348633345	0.999973753277737
ODC1-DT	-0.00282827774550788	0.99122960034802	0.999973753277737
ODF2	0.0281702405188699	0.512285346008327	0.999973753277737
ODF2L	0.0840593373066652	0.381417482260412	0.999973753277737
ODF3B	-0.0636158375337462	0.723278873360197	0.999973753277737
ODR4	-0.0148444294525311	0.838558874210439	0.999973753277737
OFD1	0.0777588508835931	0.327241909799546	0.999973753277737
OGA	0.0579594624965629	0.323073672948549	0.999973753277737
OGDH	-0.0857207353933585	0.103186804182914	0.999973753277737
OGFOD1	-0.0178970752405224	0.776412495484706	0.999973753277737
OGFOD2	-0.187066241302769	0.115621133603337	0.999973753277737
OGFOD3	-0.0613075264346912	0.380919290865714	0.999973753277737
OGFR	-0.0115319819761306	0.830286637821327	0.999973753277737
OGFRL1	-0.0281881606756242	0.712995974094568	0.999973753277737
OGFRP1	-0.200441710230536	0.672330219909265	0.999973753277737
OGG1	-0.0589453030872031	0.280061017227505	0.999973753277737
OGT	0.00976398314883375	0.871407132988937	0.999973753277737
OIP5	-0.689941327163792	0.149599949911298	0.999973753277737
OIP5-AS1	-0.00547095625067464	0.899847857227867	0.999973753277737
OLA1	3.16482805284368e-05	0.999561205353619	0.999973753277737
OLA1P1	-0.176620119227856	0.533618848989787	0.999973753277737
OLFM1	-0.112173298758081	0.697013408722412	0.999973753277737
OLFM2	0.281562739045248	0.129895051520167	0.999973753277737
OLFM4	-0.683100101330942	0.204154984698583	0.999973753277737
OLFML2A	-0.20240136856616	0.590597379110748	0.999973753277737
OLFML2B	-0.13648401840895	0.623423096692767	0.999973753277737
OLIG1	0.295295804786199	0.0901899602446119	0.999973753277737
OLMALINC	-0.00113325441470639	0.996949775228225	0.999973753277737
OLR1	0.140730629071473	0.774783024713431	0.999973753277737
OMA1	-0.0790846708637796	0.280944140900852	0.999973753277737
OMG	-0.293350118225414	0.539841939458804	0.999973753277737
OPA1	-0.0026020974404651	0.950100797177887	0.999973753277737
OPA3	-0.0916116225869724	0.211520365408128	0.999973753277737
OPHN1	0.0173807711658527	0.936858483760599	0.999973753277737
OPLAH	-0.244741239195816	0.0746865567069997	0.999973753277737
OPN3	0.0243806612093822	0.728337213933095	0.999973753277737
OPRL1	-0.099016120784891	0.306523839251271	0.999973753277737
OPTN	0.0510062796398712	0.534492801798318	0.999973753277737
OR2A1-AS1	0.0359709152775228	0.85580717167432	0.999973753277737
OR2A20P	1.11788113028159	0.027878544484882	0.999973753277737
OR2A7	0.182398059035524	0.754398512851852	0.999973753277737
OR2A9P	-0.232862358887068	0.565652144024215	0.999973753277737
OR2W3	-0.214557054291934	0.618297974524831	0.999973753277737
OR52K3P	-0.141183759108943	0.532841729025863	0.999973753277737
OR52N4	0.180626511822346	0.706520907623195	0.999973753277737
OR7D2	0.361652516340067	0.747586960080924	0.999973753277737
OR7E140P	-0.0129933911140048	0.967754555767374	0.999973753277737
OR7E38P	-0.139197659687163	0.522946667469007	0.999973753277737
OR7E7P	0.0155787038623752	0.977552671686712	0.999973753277737
ORAI1	0.0653299846037506	0.27409057696626	0.999973753277737
ORAI2	-0.0472894859609474	0.480641564845896	0.999973753277737
ORAI3	-0.0519367319379253	0.616521108941233	0.999973753277737
ORC1	-0.18869649172975	0.503193981938136	0.999973753277737
ORC2	0.0729918838891338	0.227288348468418	0.999973753277737
ORC3	0.0159888648025336	0.818021482816741	0.999973753277737
ORC4	-0.031908043529816	0.58803287407001	0.999973753277737
ORC5	0.031245473895964	0.721961770496696	0.999973753277737
ORC6	-0.157215536183609	0.466102263131067	0.999973753277737
ORM1	0.0782654171244278	0.88932636912187	0.999973753277737
ORMDL1	0.0497286219507907	0.415003557037629	0.999973753277737
ORMDL2	-0.0755520203270741	0.340949706483747	0.999973753277737
ORMDL3	0.189549045800192	0.0413318670709044	0.999973753277737
OS9	-0.0763026590788563	0.119171950651326	0.999973753277737
OSBP	0.00321885239934685	0.944998415956749	0.999973753277737
OSBP2	0.20882541814349	0.505016845882197	0.999973753277737
OSBPL10	0.00518851724441285	0.978253379662731	0.999973753277737
OSBPL11	-0.0499435211812522	0.453373696687413	0.999973753277737
OSBPL1A	0.0770935486760064	0.429169014075509	0.999973753277737
OSBPL2	0.0819918102717456	0.037503973865576	0.999973753277737
OSBPL3	0.0215753728587678	0.742755745643643	0.999973753277737
OSBPL5	0.130910453618816	0.22118141479517	0.999973753277737
OSBPL6	0.336270366429839	0.632433779828616	0.999973753277737
OSBPL7	0.0530388018349882	0.452994295939151	0.999973753277737
OSBPL8	0.0187288001759649	0.699672217101098	0.999973753277737
OSBPL9	-0.0717277242544274	0.0817474588801592	0.999973753277737
OSCAR	-0.132741019808695	0.312575460671845	0.999973753277737
OSER1	0.0581279264915665	0.50136645802279	0.999973753277737
OSER1-DT	-0.122168860844558	0.335038136608346	0.999973753277737
OSGEP	-0.0468597827248826	0.429369346532676	0.999973753277737
OSGEPL1	-0.0148162470168919	0.8804327320893	0.999973753277737
OSGEPL1-AS1	-0.178032712824028	0.73265789429371	0.999973753277737
OSGIN1	0.0245754883722042	0.916925885238544	0.999973753277737
OSGIN2	0.0782421865743618	0.300137326585222	0.999973753277737
OSM	0.20393431752696	0.543535010009061	0.999973753277737
OST4	0.0134111764510046	0.861996382359412	0.999973753277737
OSTC	-0.0272210234931874	0.615857965333695	0.999973753277737
OSTF1	-0.00490323028759286	0.921100161392627	0.999973753277737
OSTM1	0.00170798162441156	0.975942958269184	0.999973753277737
OTOF	-0.427801380857144	0.212436804614974	0.999973753277737
OTUB1	0.0139092864442434	0.778011660712981	0.999973753277737
OTUB2	0.1707667443051	0.677643708707959	0.999973753277737
OTUD1	0.214738335361464	0.338811410753571	0.999973753277737
OTUD3	0.189794895299854	0.0280390524055844	0.999973753277737
OTUD4	0.0472270594040012	0.309230442575063	0.999973753277737
OTUD4P1	0.164936005165915	0.654410984909126	0.999973753277737
OTUD5	0.0666676191658151	0.127883246775208	0.999973753277737
OTUD6B	0.0122479469522563	0.847011449686467	0.999973753277737
OTUD6B-AS1	0.00534080571639951	0.939401165416697	0.999973753277737
OTUD7A	0.304408342473884	0.244595365851429	0.999973753277737
OTUD7B	0.150473548784547	0.186445493535952	0.999973753277737
OTULIN	0.0319089004467899	0.510141121172341	0.999973753277737
OTULIN-DT	0.907065255181469	0.123934649271316	0.999973753277737
OTULINL	-0.103977912856568	0.140251479157806	0.999973753277737
OVCH1-AS1	0.955385065148281	0.0754059433019574	0.999973753277737
OVGP1	0.171709586831581	0.352563644454634	0.999973753277737
OXA1L	-0.0666322864468107	0.0736119627334342	0.999973753277737
OXCT1	0.0811866176361459	0.263244641661077	0.999973753277737
OXCT2	0.420456478913266	0.46702405292807	0.999973753277737
OXER1	0.3013840839643	0.140611610754674	0.999973753277737
OXLD1	-0.0572692353431538	0.390676841314912	0.999973753277737
OXNAD1	0.032060459773254	0.794240148825492	0.999973753277737
OXR1	-0.0187565233180258	0.718182121413372	0.999973753277737
OXSM	0.0423066387424322	0.702738892739929	0.999973753277737
OXSR1	-0.00588456864618411	0.893104302728568	0.999973753277737
OXTR	-0.68315338632572	0.14306509414366	0.999973753277737
P2RX1	-0.086336762905458	0.458466194545037	0.999973753277737
P2RX4	-0.0652985474951498	0.305583889621886	0.999973753277737
P2RX5	-0.0408953381608715	0.790331407479143	0.999973753277737
P2RX5-TAX1BP3	0.195153180774383	0.494027349251958	0.999973753277737
P2RX6	-0.156150757367345	0.788968054971087	0.999973753277737
P2RX7	-0.112144877740239	0.216920692526373	0.999973753277737
P2RY1	-0.18372730118801	0.330834939536078	0.999973753277737
P2RY10	0.122084826308133	0.232418521990938	0.999973753277737
P2RY11	0.0100816258396172	0.925323198129625	0.999973753277737
P2RY12	-0.0317786308799007	0.895241268740117	0.999973753277737
P2RY13	-0.0477678555726728	0.748992716452533	0.999973753277737
P2RY14	-0.0193377905835409	0.919404551412186	0.999973753277737
P2RY2	-0.0114975020126843	0.944596209788621	0.999973753277737
P2RY6	-0.112333378083511	0.7394822273118	0.999973753277737
P2RY8	-0.00502094889019738	0.931195592021266	0.999973753277737
P3H1	-0.0538035636125845	0.298026463309969	0.999973753277737
P3H2	0.110698832214504	0.769790319906199	0.999973753277737
P3H3	0.0435070346954307	0.883208798161365	0.999973753277737
P3H4	0.0577418665800756	0.634337789965776	0.999973753277737
P4HA1	-0.0431310043727229	0.497581022397746	0.999973753277737
P4HA2	0.104989242994045	0.820275004809259	0.999973753277737
P4HB	-0.00668713595397749	0.88649190739097	0.999973753277737
P4HTM	0.00882928179669767	0.893843678967463	0.999973753277737
PA2G4	-0.00500254944805305	0.895812810230239	0.999973753277737
PA2G4P4	-0.371365586694229	0.207400725001222	0.999973753277737
PAAF1	-0.0562725287852691	0.505937295193132	0.999973753277737
PABIR1	0.0560333024952194	0.500877260403634	0.999973753277737
PABIR2	0.0569970362229025	0.279269675163505	0.999973753277737
PABIR3	0.104906751161541	0.331995803573408	0.999973753277737
PABPC1	-0.0165552979779184	0.679467838165067	0.999973753277737
PABPC1L	0.133826999616917	0.16630717499374	0.999973753277737
PABPC1P3	0.544137982240908	0.0500963374883583	0.999973753277737
PABPC1P4	-0.0657486704428807	0.780155836483132	0.999973753277737
PABPC3	-0.047183254754659	0.727490431945535	0.999973753277737
PABPC4	0.0124074571153053	0.806516067870377	0.999973753277737
PABPN1	0.0238004685751624	0.60000167336371	0.999973753277737
PABPN1L	-0.385061200609907	0.513324637628238	0.999973753277737
PACC1	-0.00813936539655936	0.905495693356612	0.999973753277737
PACRGL	-0.149598560905208	0.179742307110787	0.999973753277737
PACS1	0.000492146291037153	0.993172666889739	0.999973753277737
PACS2	0.00973436698121655	0.85217597710241	0.999973753277737
PACSIN1	0.216118063330203	0.265548105650005	0.999973753277737
PACSIN2	-0.0353214169278822	0.539224118215078	0.999973753277737
PADI2	-0.224401278815351	0.130097358964591	0.999973753277737
PADI4	0.00419701864631175	0.977772162740732	0.999973753277737
PADI6	0.220932588722009	0.765791964008361	0.999973753277737
PAF1	-0.00428189922332128	0.930430633315944	0.999973753277737
PAFAH1B1	-0.00180979324155284	0.966112536224411	0.999973753277737
PAFAH1B2	0.0491951272277159	0.500691552066255	0.999973753277737
PAFAH1B3	-0.221521479357039	0.055999362576045	0.999973753277737
PAFAH2	0.079289002172586	0.363242863466298	0.999973753277737
PAG1	0.0854703234425757	0.123915756179062	0.999973753277737
PAGR1	-0.00887084179241403	0.923025611487044	0.999973753277737
PAICS	-0.0742758728926036	0.387158062934173	0.999973753277737
PAIP1	-0.0229460218554845	0.6499737168283	0.999973753277737
PAIP1P1	-0.367004475438903	0.465222881965874	0.999973753277737
PAIP1P2	0.0109335185210036	0.943818502229991	0.999973753277737
PAIP2	-0.000229783810316093	0.995114720977045	0.999973753277737
PAIP2B	0.0140554778879955	0.891394206859632	0.999973753277737
PAK1	-0.0524193729794021	0.51411764059127	0.999973753277737
PAK1IP1	0.0707712118014058	0.430228660922353	0.999973753277737
PAK2	-0.0522286698803138	0.155824044886867	0.999973753277737
PAK3	-0.801919639970006	0.0701792686104308	0.999973753277737
PAK4	0.0446710944488903	0.699443508016093	0.999973753277737
PAK6	-0.00673222774104719	0.988316151700268	0.999973753277737
PALB2	0.0298544629258041	0.711499830573107	0.999973753277737
PALD1	0.197276640397926	0.418752781420018	0.999973753277737
PALLD	-0.113356658547879	0.451125996429356	0.999973753277737
PALM	-0.156659275397136	0.786785153002783	0.999973753277737
PALS1	-0.00752000973394101	0.93756452000975	0.999973753277737
PALS2	0.11333472496707	0.374242307614266	0.999973753277737
PAM	-0.0558191853973146	0.544427251282494	0.999973753277737
PAM16	-0.0063679769541485	0.955094512154116	0.999973753277737
PAN2	-0.0818682191117248	0.0979004215095097	0.999973753277737
PAN3	0.0547992512981446	0.203489417156635	0.999973753277737
PAN3-AS1	0.0683126745892888	0.764803612328978	0.999973753277737
PANK1	0.229823776388187	0.195387308439446	0.999973753277737
PANK2	-0.110738977692402	0.0367854510546392	0.999973753277737
PANK2-AS1	-0.131786017902449	0.695163900597121	0.999973753277737
PANK3	0.0164287190939334	0.70308980785695	0.999973753277737
PANK4	-0.0125704287547794	0.843167337275875	0.999973753277737
PANX1	0.0380793647229691	0.657527715516331	0.999973753277737
PANX2	0.300423310300346	0.288676103310319	0.999973753277737
PAOX	0.131592862384351	0.212982114841597	0.999973753277737
PAPLN	0.224605246228841	0.346586790582709	0.999973753277737
PAPLN-AS1	-0.162080816005078	0.561329911311583	0.999973753277737
PAPOLA	-0.0240509965821801	0.458697703076096	0.999973753277737
PAPOLA-DT	-0.102108946850505	0.831250270376809	0.999973753277737
PAPOLG	0.0220353271303713	0.715598058298626	0.999973753277737
PAPSS1	-0.0575073761408158	0.424473486474612	0.999973753277737
PAPSS2	0.129720368934149	0.424075281030369	0.999973753277737
PAQR3	0.23026424776496	0.003968770856058	0.999973753277737
PAQR4	-0.104934102910569	0.389111924978879	0.999973753277737
PAQR6	0.182720804313174	0.323823267882523	0.999973753277737
PAQR7	0.0660449902433985	0.549169033876143	0.999973753277737
PAQR8	-0.044923720628204	0.672941805944753	0.999973753277737
PARD3	-0.458917651773229	0.114943500353698	0.999973753277737
PARD3B	-1.02416112375768	0.0444105078552781	0.999973753277737
PARD6A	-0.0800251053074954	0.642840074985095	0.999973753277737
PARD6B	0.167442021617007	0.421081330622936	0.999973753277737
PARD6G	0.0134126316301042	0.982432071127291	0.999973753277737
PARD6G-AS1	0.365194144628565	0.526568726906169	0.999973753277737
PARG	-0.000354039501373962	0.995948369943032	0.999973753277737
PARGP1	0.0119783229736891	0.896734257019058	0.999973753277737
PARK7	-0.0418320436970564	0.35661480666615	0.999973753277737
PARK7P1	0.00756934778806248	0.990206002383097	0.999973753277737
PARL	-0.0455865149404875	0.385469646519779	0.999973753277737
PARM1	0.0664138053874441	0.718961077480488	0.999973753277737
PARN	-0.0195552981189408	0.689682928975664	0.999973753277737
PARP1	-0.0215053320278655	0.653180676051669	0.999973753277737
PARP10	0.0325597912416624	0.625173891952661	0.999973753277737
PARP11	-0.104500749112548	0.187909773168018	0.999973753277737
PARP11-AS1	-0.223111022576668	0.331061284575208	0.999973753277737
PARP12	-0.0584821463411333	0.493652416537438	0.999973753277737
PARP14	-0.134064823472081	0.224544389335686	0.999973753277737
PARP15	-0.0165636049565452	0.871352351569628	0.999973753277737
PARP16	0.0248923105406971	0.74846910009657	0.999973753277737
PARP2	-0.0533826824859833	0.554885682986519	0.999973753277737
PARP3	0.0251720395786329	0.791494174059472	0.999973753277737
PARP4	0.0123471215284618	0.79938441659507	0.999973753277737
PARP6	-0.00679757643315037	0.900005754618989	0.999973753277737
PARP8	0.0776021082694101	0.236041775449824	0.999973753277737
PARP9	-0.113230261541271	0.377974722521996	0.999973753277737
PARPBP	-0.335431440700788	0.0581129252615597	0.999973753277737
PARS2	0.0299277415556571	0.896076686553896	0.999973753277737
PARVA	0.307004354602318	0.565289334857057	0.999973753277737
PARVB	-0.0530634986144294	0.530988851029046	0.999973753277737
PARVG	0.00589927154341418	0.897125004897909	0.999973753277737
PASK	0.183446394762321	0.11225471298221	0.999973753277737
PATJ	-0.0849324435558994	0.45023562389523	0.999973753277737
PATL1	-0.0663927984925575	0.160107818782622	0.999973753277737
PATL2	0.303066005453196	0.0396875649090451	0.999973753277737
PATZ1	0.0172499836274847	0.762668699052913	0.999973753277737
PAWR	0.122062008106482	0.452996059275519	0.999973753277737
PAX5	-0.0781059532756466	0.672066904694201	0.999973753277737
PAX8	-0.33351689268764	0.468451581364834	0.999973753277737
PAX8-AS1	-0.181433303581766	0.529317741542208	0.999973753277737
PAXBP1	0.0326568147001649	0.517809767981375	0.999973753277737
PAXBP1-AS1	-0.0136441256892841	0.916588841732321	0.999973753277737
PAXIP1	0.05436340755986	0.384438018005962	0.999973753277737
PAXIP1-AS2	0.109726364935401	0.238354912844624	0.999973753277737
PAXIP1-DT	-0.039398894801341	0.710102059051207	0.999973753277737
PAXX	0.0585640458354231	0.346173211325556	0.999973753277737
PBDC1	-0.0146059926532645	0.83015577983922	0.999973753277737
PBK	-1.01180580070036	0.096687134266627	0.999973753277737
PBLD	0.0101636887180693	0.960302228450247	0.999973753277737
PBRM1	-0.0361424149637412	0.396176302342534	0.999973753277737
PBX1	0.137804016218063	0.497064674049855	0.999973753277737
PBX2	0.0272734946623622	0.583343213906741	0.999973753277737
PBX2P1	0.0532250194621742	0.708241706317288	0.999973753277737
PBX3	0.00422512716956513	0.954247625968587	0.999973753277737
PBX4	0.000202660753170626	0.998653727654273	0.999973753277737
PBXIP1	0.0108048749982831	0.868883421881384	0.999973753277737
PC	0.173481209682798	0.242280573421174	0.999973753277737
PCAT1	-0.0102922995038486	0.984892803054539	0.999973753277737
PCBD1	0.106971363382619	0.408458168002066	0.999973753277737
PCBD2	-0.0445531731630169	0.560648601465702	0.999973753277737
PCBP1	-0.0243290528158806	0.503979591459769	0.999973753277737
PCBP1-AS1	0.104228248427863	0.132511446455006	0.999973753277737
PCBP2	0.0130372456439459	0.778497315897568	0.999973753277737
PCBP2P2	-0.0425654928553697	0.76684086472594	0.999973753277737
PCBP3	0.0839450318482355	0.839999728119335	0.999973753277737
PCBP4	0.0940765041344698	0.424028316691946	0.999973753277737
PCCA	0.223216772776324	0.0173746680603553	0.999973753277737
PCCA-DT	0.217358780564076	0.617074238754721	0.999973753277737
PCCB	-0.00693575057099651	0.924049316248629	0.999973753277737
PCDH1	0.112125560287315	0.647449542855899	0.999973753277737
PCDH12	0.0670147392514456	0.787741904468387	0.999973753277737
PCDH9	0.0382214425270512	0.88369480316489	0.999973753277737
PCDHGA10	0.594672231808912	0.30258257582094	0.999973753277737
PCDHGA6	0.428534674658914	0.32291487330935	0.999973753277737
PCDHGB2	-0.200748084469476	0.73849504503172	0.999973753277737
PCDHGB3	-0.157571523264876	0.794792028496337	0.999973753277737
PCDHGB5	0.222352701169679	0.715142565094619	0.999973753277737
PCDHGB6	0.255696307348225	0.577574883606512	0.999973753277737
PCDHGC3	0.0574616909208164	0.915155419549109	0.999973753277737
PCED1A	-0.0253005547734474	0.654460687313161	0.999973753277737
PCED1B	0.130951638725721	0.226111753481721	0.999973753277737
PCED1B-AS1	0.0515334127652881	0.567680083947273	0.999973753277737
PCF11	0.0141501406343386	0.660990015397637	0.999973753277737
PCF11-AS1	-0.304501323991134	0.433588091842117	0.999973753277737
PCGF1	0.176009805090246	0.0506893500521804	0.999973753277737
PCGF2	-0.350243205164051	0.497429953836203	0.999973753277737
PCGF3	0.065508759588642	0.4121001142163	0.999973753277737
PCGF3-AS1	0.0795970012283002	0.599098542049465	0.999973753277737
PCGF5	0.00128887163568885	0.982765769219136	0.999973753277737
PCGF6	0.160928264350029	0.12365587314914	0.999973753277737
PCID2	-0.0209482542528314	0.674371782561229	0.999973753277737
PCIF1	0.0134329807605664	0.738032751235567	0.999973753277737
PCK2	-0.123404622103894	0.136920869474479	0.999973753277737
PCLAF	0.0901917983670496	0.827872304239666	0.999973753277737
PCM1	0.0444645128380038	0.400999987510047	0.999973753277737
PCMT1	-0.133256975294736	0.0237190616354916	0.999973753277737
PCMTD1	0.0222069300649851	0.648309883052518	0.999973753277737
PCMTD1-DT	-0.151300856286059	0.387371835630651	0.999973753277737
PCMTD2	0.00131170838067515	0.977790295114861	0.999973753277737
PCNA	-0.0747696368524118	0.290675550830138	0.999973753277737
PCNP	0.00567881907963099	0.891118840997627	0.999973753277737
PCNPP1	-0.641964203539589	0.262386221024625	0.999973753277737
PCNT	0.0392444853237178	0.570854862967697	0.999973753277737
PCNX1	0.0365751178084354	0.52734947352164	0.999973753277737
PCNX2	0.0401478517606011	0.680685490787329	0.999973753277737
PCNX3	0.00560134150268026	0.901310136033716	0.999973753277737
PCNX4	-0.00794733756632057	0.870997613876757	0.999973753277737
PCOLCE	0.323825244191594	0.0290058249137374	0.999973753277737
PCOLCE-AS1	0.225024871506937	0.652641147549458	0.999973753277737
PCOLCE2	-0.280200263067541	0.737318167040713	0.999973753277737
PCP2	0.101730545823302	0.658245001259131	0.999973753277737
PCSK1N	-0.145290593405633	0.563183401283514	0.999973753277737
PCSK4	0.00902604152603892	0.975182239687827	0.999973753277737
PCSK5	-0.00936244881741746	0.914870589179669	0.999973753277737
PCSK6	-0.0554487789635615	0.789850374796268	0.999973753277737
PCSK7	0.101058462813331	0.118443049590171	0.999973753277737
PCTP	-0.12118327270658	0.230560861538646	0.999973753277737
PCYOX1	-0.0649616456465789	0.319970543373057	0.999973753277737
PCYOX1L	0.00040083231412313	0.995506244938045	0.999973753277737
PCYT1A	-0.0548301362961489	0.288939434645066	0.999973753277737
PCYT1B	-0.151976876350012	0.723184835649145	0.999973753277737
PCYT2	0.0436965479960555	0.56977613823099	0.999973753277737
PDAP1	-0.0170337231923577	0.757693698696821	0.999973753277737
PDCD1	-0.386276102055693	0.0430335999090711	0.999973753277737
PDCD10	-0.0606053193608365	0.3130793149686	0.999973753277737
PDCD11	-0.0617102635222915	0.262395814620773	0.999973753277737
PDCD1LG2	-0.139413133004318	0.771122320433717	0.999973753277737
PDCD2	0.0285865225951519	0.450897508585107	0.999973753277737
PDCD2L	-0.0580120932446759	0.650843479567646	0.999973753277737
PDCD4	0.0756887349194436	0.141831680563563	0.999973753277737
PDCD4-AS1	-0.113277291049652	0.395623413746572	0.999973753277737
PDCD5	-0.0634147947325826	0.321076773004919	0.999973753277737
PDCD6	-0.0270714173153438	0.505963672735717	0.999973753277737
PDCD6IP	0.0221574153844247	0.543765794277655	0.999973753277737
PDCD6IP-DT	-0.494149948418259	0.322714429881881	0.999973753277737
PDCD6IPP2	-0.0715983774110961	0.811380343584732	0.999973753277737
PDCD6P1	0.0868010550826072	0.548885203505606	0.999973753277737
PDCD7	0.0239975945702186	0.691588686547279	0.999973753277737
PDCL	-0.0210939039868162	0.774531623086115	0.999973753277737
PDCL3	-0.0648017462301086	0.372476780322143	0.999973753277737
PDCL3P4	-0.138623010642376	0.528919223133328	0.999973753277737
PDE12	0.0120508517224879	0.813413464166898	0.999973753277737
PDE1B	0.0104259517398475	0.936361580538197	0.999973753277737
PDE2A	-0.153075204866611	0.714640572496042	0.999973753277737
PDE2A-AS2	-0.141384619552108	0.59421482790669	0.999973753277737
PDE3A	-0.272417608132352	0.498300894225341	0.999973753277737
PDE3B	-0.0292222681200861	0.748393864596278	0.999973753277737
PDE4A	0.00588909902690511	0.950896484634224	0.999973753277737
PDE4B	0.0688955918858561	0.469164015691487	0.999973753277737
PDE4D	0.283798297616505	0.0105817406718776	0.999973753277737
PDE4DIP	0.069282701948671	0.321230378027827	0.999973753277737
PDE4DIPP2	0.0731663039589416	0.491636501576121	0.999973753277737
PDE4DIPP6	0.120933714937395	0.47797505603009	0.999973753277737
PDE5A	0.0263368292355128	0.878766620861578	0.999973753277737
PDE6B	0.117011541410226	0.284877142038031	0.999973753277737
PDE6B-AS1	-0.0370412054235333	0.943815702026598	0.999973753277737
PDE6D	0.0453296521277282	0.494136413168359	0.999973753277737
PDE6G	0.217708345773243	0.253417493790341	0.999973753277737
PDE7A	0.0755287966596236	0.38583149075944	0.999973753277737
PDE7B	0.0851810359554359	0.787809745536906	0.999973753277737
PDE8A	0.00344351765538063	0.962552813970537	0.999973753277737
PDE8B	-0.22223834826245	0.558424929268096	0.999973753277737
PDE9A	-0.31467024390407	0.185867748228841	0.999973753277737
PDF	0.125239296672274	0.473139439606969	0.999973753277737
PDGFA	-0.13264030144706	0.750908731216076	0.999973753277737
PDGFA-DT	-0.335877001948849	0.313021299971272	0.999973753277737
PDGFB	0.374905969491796	0.093591418532057	0.999973753277737
PDGFC	-0.0498970803276868	0.73893810940769	0.999973753277737
PDGFD	0.411221600541986	0.0219451300302674	0.999973753277737
PDGFRB	0.0697448161907452	0.713966723543235	0.999973753277737
PDHA1	0.0192428988215005	0.65119202743412	0.999973753277737
PDHB	-0.0375728241695148	0.503435017628301	0.999973753277737
PDHX	-0.00625516679317268	0.926137063022607	0.999973753277737
PDIA3	-0.0540241843984739	0.260232369532411	0.999973753277737
PDIA3P1	0.0351822683608462	0.696999050345873	0.999973753277737
PDIA4	-0.0386021379830342	0.498803333330564	0.999973753277737
PDIA5	0.0508218896209062	0.638957745661049	0.999973753277737
PDIA6	-0.0555209612997254	0.329723418784112	0.999973753277737
PDIK1L	-0.0171861657814335	0.851148623579196	0.999973753277737
PDK1	0.0245871109988338	0.814796284964842	0.999973753277737
PDK1-AS1	0.0727197281962934	0.700163500529843	0.999973753277737
PDK2	0.0445482429369257	0.578687125614306	0.999973753277737
PDK3	0.04038450978505	0.690044668975154	0.999973753277737
PDK4	-0.182209600620654	0.485586891047108	0.999973753277737
PDK4-AS1	0.080590828606138	0.891263834299893	0.999973753277737
PDLIM1	0.0105035515506876	0.909901124736725	0.999973753277737
PDLIM1P4	0.100361358811375	0.857146784438386	0.999973753277737
PDLIM2	-0.0535482786950158	0.309086026453498	0.999973753277737
PDLIM5	-0.0316879812556403	0.612704778469696	0.999973753277737
PDLIM7	-0.0538529298340075	0.603845383220329	0.999973753277737
PDP1	0.000583126103429032	0.992588634264918	0.999973753277737
PDP2	0.229763708310531	0.0628802811566003	0.999973753277737
PDPK1	0.000163921375286899	0.996117253291099	0.999973753277737
PDPK2P	-0.0996742900667147	0.737845866648516	0.999973753277737
PDPR	0.102218634670301	0.191197353963813	0.999973753277737
PDPR2P	0.0731134414740724	0.408177352038202	0.999973753277737
PDRG1	0.0240821679236393	0.736156762584641	0.999973753277737
PDS5A	-0.0300350905858014	0.417026269081574	0.999973753277737
PDS5B	0.0248586039923277	0.556114230081592	0.999973753277737
PDSS1	0.00411246417710488	0.975900844746124	0.999973753277737
PDSS2	0.098816656387492	0.273784782240273	0.999973753277737
PDXDC1	0.00175814092146	0.969068081268827	0.999973753277737
PDXDC2P	0.424818955590219	0.460579036907113	0.999973753277737
PDXDC2P-NPIPB14P	0.130971357570326	0.276264695078306	0.999973753277737
PDXK	-0.0171520099912392	0.815168930525866	0.999973753277737
PDXP	0.29846040950012	0.104660846699727	0.999973753277737
PDZD11	0.108317841812065	0.393391910502833	0.999973753277737
PDZD2	-0.107098614709628	0.766376201660145	0.999973753277737
PDZD3	-0.212248791338234	0.735959350629604	0.999973753277737
PDZD4	0.121064123605783	0.337757310643829	0.999973753277737
PDZD7	-0.614862686964716	0.180906224571003	0.999973753277737
PDZD8	0.102013505861775	0.259401616541253	0.999973753277737
PDZK1	-0.348929603571759	0.554623873820278	0.999973753277737
PDZK1IP1	-0.106643775570892	0.716142579171274	0.999973753277737
PEA15	-0.0865651808179333	0.180324650686188	0.999973753277737
PEAK1	0.0676901476756209	0.369070160630471	0.999973753277737
PEAK3	-0.20602972526012	0.315239901766404	0.999973753277737
PEAR1	-0.262496836801125	0.241463740950174	0.999973753277737
PEBP1	0.000842368597428079	0.991032208694334	0.999973753277737
PECAM1	-0.0840083145077123	0.277011921305508	0.999973753277737
PECR	-0.0627297422633124	0.484769546063551	0.999973753277737
PEDS1	-0.0805941400627666	0.167264024079025	0.999973753277737
PEF1	-0.0259420459118609	0.665525713468172	0.999973753277737
PEG10	0.273891449826604	0.200015426319875	0.999973753277737
PEG13	0.0180850395852987	0.922385298208578	0.999973753277737
PELATON	-0.0191083078023044	0.880902205490671	0.999973753277737
PELI1	0.15920593297433	0.244238285885514	0.999973753277737
PELI2	-0.0566185977048437	0.509558830422458	0.999973753277737
PELI3	-0.138417948323641	0.252010425992824	0.999973753277737
PELO	0.0508540655989664	0.692226951501472	0.999973753277737
PELP1	-0.0540882960386752	0.380495188709103	0.999973753277737
PEMT	-0.00936999531590653	0.92422273552837	0.999973753277737
PEPD	-0.064953288519703	0.276951209391314	0.999973753277737
PER1	0.139924478095261	0.525025332448167	0.999973753277737
PER2	0.126188486802985	0.0214290834890714	0.999973753277737
PER3	-0.033915544050097	0.782327612068706	0.999973753277737
PERP	0.264376864806563	0.203236244368029	0.999973753277737
PES1	-0.0457929042967806	0.372579488048019	0.999973753277737
PET100	0.0283669511919474	0.77522744208905	0.999973753277737
PET117	0.120126586277817	0.343787322622556	0.999973753277737
PEX1	0.00140840395531358	0.984504748412095	0.999973753277737
PEX10	-0.12312782284104	0.154297541390623	0.999973753277737
PEX11A	0.0376007430943497	0.88523547596864	0.999973753277737
PEX11B	-0.0914888155754854	0.262866172939244	0.999973753277737
PEX11G	-0.359674671965224	0.357928015656007	0.999973753277737
PEX12	0.256404992512987	0.193860549362982	0.999973753277737
PEX13	0.022966258596223	0.749950707173168	0.999973753277737
PEX14	-0.122878422353597	0.0987686488727073	0.999973753277737
PEX16	0.022950501526573	0.683601440505072	0.999973753277737
PEX19	-0.00302240635758154	0.95544249638519	0.999973753277737
PEX2	0.0103103741538631	0.857662543419957	0.999973753277737
PEX26	-0.0207447302311868	0.645737704018024	0.999973753277737
PEX3	0.0533208445094856	0.574537718235269	0.999973753277737
PEX5	-0.0425452793927201	0.525104019155087	0.999973753277737
PEX6	-0.0267214347714487	0.785163421946481	0.999973753277737
PEX7	-0.133305512079081	0.35657246205882	0.999973753277737
PF4	-0.134030873096777	0.48356359475172	0.999973753277737
PF4V1	-0.0449108407807711	0.898616602683262	0.999973753277737
PFAS	-0.0168632924441526	0.828917055569764	0.999973753277737
PFDN1	-0.153864934295172	0.00948748510779034	0.999973753277737
PFDN2	-0.0561260372159986	0.507114389197403	0.999973753277737
PFDN4	0.0204165235224828	0.818644997358515	0.999973753277737
PFDN5	0.00460106538590098	0.911053008622247	0.999973753277737
PFDN6	0.0477285672928886	0.540598098714742	0.999973753277737
PFKFB1	0.475576546894518	0.360439930901999	0.999973753277737
PFKFB2	-0.0675252666001523	0.439557358856401	0.999973753277737
PFKFB3	0.209960193871958	0.284238457188412	0.999973753277737
PFKFB4	-0.10072961688384	0.3367346457592	0.999973753277737
PFKL	-0.0557801787435541	0.20743762895304	0.999973753277737
PFKM	0.03383387521693	0.691017003787729	0.999973753277737
PFKP	-0.11570577115698	0.0602590872173963	0.999973753277737
PFN1	-0.0775908357811573	0.0869467920056736	0.999973753277737
PFN1P1	-0.179427937725574	0.347615537681408	0.999973753277737
PFN1P2	-0.0116832761591741	0.986560563366769	0.999973753277737
PFN2	-0.262822362784832	0.295968799484296	0.999973753277737
PGAM1	-0.114997935159162	0.0732238384267031	0.999973753277737
PGAM1P7	0.115464231024918	0.854866956512284	0.999973753277737
PGAM1P8	0.166425198187975	0.609884470388189	0.999973753277737
PGAM5	0.0366338557850813	0.512227466370231	0.999973753277737
PGAP1	-0.018027007402661	0.892401331275384	0.999973753277737
PGAP2	-0.0945325211218063	0.30154013473792	0.999973753277737
PGAP3	0.00379468400794419	0.959678260246876	0.999973753277737
PGAP6	0.0221693127501788	0.762176447440938	0.999973753277737
PGBD1	-0.0376094009345854	0.879968962570217	0.999973753277737
PGBD2	0.142791268318546	0.208485431375565	0.999973753277737
PGBD4	0.0966510003017007	0.484503366202157	0.999973753277737
PGBD4P1	-0.134562497921554	0.824473513062584	0.999973753277737
PGBD5	-0.632705968443782	0.33733957692528	0.999973753277737
PGD	-0.0676755721634694	0.469464901518762	0.999973753277737
PGGHG	-0.0431331610771197	0.679386441093121	0.999973753277737
PGGT1B	0.0376055665025346	0.47417945946929	0.999973753277737
PGK1	-0.0452828504722	0.386847214408979	0.999973753277737
PGLS	-0.0336186784211705	0.584367798572476	0.999973753277737
PGLS-DT	-0.176690241591249	0.410996246391397	0.999973753277737
PGLYRP1	-0.36799318039523	0.458382044319482	0.999973753277737
PGLYRP2	0.409394167125387	0.529003584519507	0.999973753277737
PGM1	-0.0686711825207062	0.218158188376369	0.999973753277737
PGM2	-0.0737464466938319	0.33857675382122	0.999973753277737
PGM2L1	0.0743676707998549	0.415652505394184	0.999973753277737
PGM3	0.211236281237197	0.0138355551000335	0.999973753277737
PGM5	0.250566766612106	0.481356773886183	0.999973753277737
PGP	0.0499168701979826	0.518035446654556	0.999973753277737
PGPEP1	-0.00178320019249295	0.970129502579974	0.999973753277737
PGRMC1	-0.0750612569746176	0.43032085068915	0.999973753277737
PGRMC2	0.0704170568650544	0.188503119822024	0.999973753277737
PGS1	-0.00081718361097112	0.989285211954559	0.999973753277737
PHACTR1	0.220263701855789	0.187070735339033	0.999973753277737
PHACTR2	-0.0381775482048688	0.522844065938136	0.999973753277737
PHACTR4	0.0564874499224771	0.331940698876148	0.999973753277737
PHAF1	-0.0297990394321598	0.691241714672845	0.999973753277737
PHAX	0.032758701842734	0.597164703438457	0.999973753277737
PHB1	-0.0233088322910679	0.640416192596698	0.999973753277737
PHB2	-0.00351295992455759	0.931727862600017	0.999973753277737
PHC1	-0.00826858251522083	0.930801233788298	0.999973753277737
PHC1P1	0.283966201464678	0.0783854232692269	0.999973753277737
PHC2	-0.0907449688801722	0.503922775853154	0.999973753277737
PHC3	0.133339098948777	0.10234105606524	0.999973753277737
PHETA1	-0.0253550846106739	0.806860845933913	0.999973753277737
PHETA2	-0.0346672591607273	0.828102745750927	0.999973753277737
PHEX	0.372198066536183	0.176489234532599	0.999973753277737
PHF1	0.113691863395827	0.151275754970059	0.999973753277737
PHF10	0.0665237677333364	0.333242957719386	0.999973753277737
PHF11	-0.0170578183938124	0.786796437055074	0.999973753277737
PHF12	0.0823101804014628	0.038382375936355	0.999973753277737
PHF13	-0.003649810609575	0.967463094879733	0.999973753277737
PHF14	-0.0406108255279829	0.430859629827101	0.999973753277737
PHF19	-0.0938024891143129	0.0687094835400255	0.999973753277737
PHF2	-0.0240263141272101	0.477551912250652	0.999973753277737
PHF20	0.00804672484291482	0.824456099703641	0.999973753277737
PHF20L1	0.046878452298523	0.304679447134809	0.999973753277737
PHF21A	-0.0172258304161308	0.751257249190763	0.999973753277737
PHF23	-0.0188776169212301	0.844286322922338	0.999973753277737
PHF2P2	-0.157401188766962	0.630896960481232	0.999973753277737
PHF3	0.0955276929358711	0.010263448131996	0.999973753277737
PHF5A	-0.0405980489774702	0.619135691220407	0.999973753277737
PHF6	-0.0319335571199318	0.595423940437076	0.999973753277737
PHF7	-0.0878831093885256	0.390479447185995	0.999973753277737
PHF8	0.0275617843441862	0.482331906383079	0.999973753277737
PHGDH	-0.0414035012437437	0.826790572492953	0.999973753277737
PHIP	0.0531357419540606	0.384857482092657	0.999973753277737
PHKA2	-0.0162102211791553	0.683167135187777	0.999973753277737
PHKA2-AS1	-0.589316109485869	0.314946042254682	0.999973753277737
PHKB	-0.0585657689506065	0.242476455850555	0.999973753277737
PHKG1	0.107521522299035	0.712039710879383	0.999973753277737
PHKG2	-0.028207074281195	0.546665361132623	0.999973753277737
PHLDA1	0.370791263375313	0.0714006838504866	0.999973753277737
PHLDA2	0.197014385814436	0.772969078174633	0.999973753277737
PHLDA3	0.687606762092938	0.0530396512138021	0.999973753277737
PHLDB1	-0.0917583885083768	0.771776282691562	0.999973753277737
PHLDB2	0.220555481666085	0.11338315086606	0.999973753277737
PHLDB3	0.253831986579097	0.0225409598044573	0.999973753277737
PHLPP1	0.0362479181236912	0.727401562059661	0.999973753277737
PHLPP2	0.049207974648649	0.554905689537582	0.999973753277737
PHOSPHO1	0.447664918272456	0.244515155684731	0.999973753277737
PHOSPHO2	0.0796526170242399	0.747148854090504	0.999973753277737
PHPT1	0.0107264246801314	0.901399367899956	0.999973753277737
PHRF1	0.0584586444595174	0.309914873366614	0.999973753277737
PHTF1	0.0748125031571021	0.309238902147818	0.999973753277737
PHTF2	0.0352101610870275	0.566721017898091	0.999973753277737
PHYH	0.0144904878505857	0.895174417933462	0.999973753277737
PHYHD1	0.721624827816673	0.128490307042206	0.999973753277737
PHYKPL	0.00763525192207987	0.855872608110651	0.999973753277737
PI16	-0.194377229119666	0.227221549346353	0.999973753277737
PI3	0.249018367692926	0.743041377695763	0.999973753277737
PI4K2A	0.131815211561697	0.0502317255742954	0.999973753277737
PI4K2B	-0.0043418696349778	0.95714781008411	0.999973753277737
PI4KA	0.0288484858694095	0.378725002166675	0.999973753277737
PI4KAP1	-0.049276344159499	0.824457594549867	0.999973753277737
PI4KAP2	0.0236962774871259	0.849492912972585	0.999973753277737
PI4KB	0.000806367489654143	0.975885132283001	0.999973753277737
PIANP	-1.5299555846163	0.000376587596838697	0.999973753277737
PIAS1	0.00711577966975787	0.853592741639596	0.999973753277737
PIAS2	0.0449675709818153	0.534200839318849	0.999973753277737
PIAS3	-0.0250444722174787	0.741215766458704	0.999973753277737
PIAS4	-0.0853164213744963	0.303453721578591	0.999973753277737
PIBF1	-0.0527998861600284	0.510756663344366	0.999973753277737
PICALM	-0.0794330446764285	0.267145005565072	0.999973753277737
PICK1	0.0576348638813798	0.550545208523597	0.999973753277737
PID1	-0.0825672309763412	0.517041008838636	0.999973753277737
PIDD1	0.0183638577092802	0.806699665561894	0.999973753277737
PIEZO1	-0.0389996334190764	0.419265559096445	0.999973753277737
PIF1	-0.0216394243862452	0.928652777426043	0.999973753277737
PIGA	0.110504450073433	0.295987282377011	0.999973753277737
PIGB	-0.0153079044613897	0.866210176582405	0.999973753277737
PIGBOS1	-0.0687572545032961	0.487158119862406	0.999973753277737
PIGC	0.0859191065679931	0.185970250372583	0.999973753277737
PIGF	-0.0292253288637455	0.711347224828703	0.999973753277737
PIGG	0.10535429593795	0.0541609801162141	0.999973753277737
PIGH	0.0269866183786506	0.73417946222844	0.999973753277737
PIGK	-0.0720654852015642	0.207460221808996	0.999973753277737
PIGL	0.0222405134421081	0.824140548655882	0.999973753277737
PIGM	0.0249481471172515	0.79798079282959	0.999973753277737
PIGN	-0.0169296130914182	0.856267604073241	0.999973753277737
PIGO	0.0625557098132417	0.298918376229588	0.999973753277737
PIGP	0.0006478856960414	0.995191278009757	0.999973753277737
PIGQ	-0.0353899346292724	0.633507307378672	0.999973753277737
PIGR	0.308594464123564	0.742925129960047	0.999973753277737
PIGS	-0.052554246347141	0.272255230088134	0.999973753277737
PIGT	-0.0291596900592906	0.559996147605149	0.999973753277737
PIGU	-0.00233286292976988	0.98280967882008	0.999973753277737
PIGV	0.068173416529004	0.46034655049971	0.999973753277737
PIGW	0.124713284450614	0.207547877096255	0.999973753277737
PIGX	0.10962855841672	0.130336779689564	0.999973753277737
PIGZ	-0.0836734791947974	0.756100760562889	0.999973753277737
PIH1D1	-0.0399788383411395	0.422998274726025	0.999973753277737
PIK3AP1	-0.0843465529033743	0.26974683405096	0.999973753277737
PIK3C2A	0.101376009298002	0.115000796978027	0.999973753277737
PIK3C2B	-0.021790681808766	0.824713334656327	0.999973753277737
PIK3C3	-0.0202214191438337	0.65190819806489	0.999973753277737
PIK3CA	0.052744737866944	0.319040028604586	0.999973753277737
PIK3CB	0.0239767050225999	0.749973277094822	0.999973753277737
PIK3CD	0.000577801844264203	0.987297517352445	0.999973753277737
PIK3CD-AS1	-0.225898848262298	0.517330516171544	0.999973753277737
PIK3CG	-0.0019583774396349	0.977925472252281	0.999973753277737
PIK3IP1	0.0116296262652841	0.916691414259316	0.999973753277737
PIK3IP1-DT	-0.161923776132953	0.585565652549415	0.999973753277737
PIK3R1	0.0488981702342334	0.410330641903943	0.999973753277737
PIK3R2	-0.0115031417037019	0.95624658799766	0.999973753277737
PIK3R3	-0.0889042333433232	0.678986771853359	0.999973753277737
PIK3R4	0.00494148344872325	0.955829862080947	0.999973753277737
PIK3R5	0.00397687717080025	0.926308826646568	0.999973753277737
PIK3R5-DT	-0.296553747938014	0.21314940714331	0.999973753277737
PIK3R6	0.0134212230457863	0.889722004570098	0.999973753277737
PIKFYVE	0.078247166207903	0.129131871710585	0.999973753277737
PILRA	-0.0565668820930529	0.529100222619548	0.999973753277737
PILRB	0.432193595335125	0.00608134864300062	0.999973753277737
PIM1	-0.0768081779353534	0.465366041725165	0.999973753277737
PIM2	0.0411283987913462	0.594146161934523	0.999973753277737
PIM3	0.151603743321913	0.328584152233329	0.999973753277737
PIMREG	-1.19058082954726	0.121310806606642	0.999973753277737
PIN1	0.0474152554496832	0.38280727339454	0.999973753277737
PIN4	-0.0283809231705435	0.793864110473847	0.999973753277737
PINK1	0.0167063681567262	0.833190129619698	0.999973753277737
PINK1-AS	0.0315787663694331	0.763188412038425	0.999973753277737
PINLYP	0.299302344973798	0.457742357821633	0.999973753277737
PINX1	0.0573509715271998	0.614206507563794	0.999973753277737
PIP4K2A	0.0145862975133964	0.766588087427638	0.999973753277737
PIP4K2B	0.0230616291842014	0.568622085966308	0.999973753277737
PIP4K2C	0.0441073960024197	0.444202002226572	0.999973753277737
PIP4P1	0.0496370635462624	0.343390359915244	0.999973753277737
PIP4P2	-0.0818244704330395	0.359611349085052	0.999973753277737
PIP5K1A	0.0484204689252837	0.342093688749619	0.999973753277737
PIP5K1B	0.137516305253654	0.398234084498782	0.999973753277737
PIP5K1C	-0.0527402004397308	0.26422584756095	0.999973753277737
PIP5KL1	0.339621085032832	0.513000680373923	0.999973753277737
PIPOX	0.472186799573387	0.329812212459242	0.999973753277737
PIPSL	-0.116592704538483	0.598792091347212	0.999973753277737
PISD	0.0476294889864105	0.530282964593358	0.999973753277737
PITHD1	0.0119113972042003	0.797601980866606	0.999973753277737
PITPNA	-0.0266821674703339	0.584585375904941	0.999973753277737
PITPNA-AS1	-0.212823929235481	0.31441059601568	0.999973753277737
PITPNB	-0.00705195213238365	0.851279326095276	0.999973753277737
PITPNC1	0.114601248277932	0.0513473930376812	0.999973753277737
PITPNM1	-0.00279691951409893	0.951237843850043	0.999973753277737
PITPNM2	-0.0580009375933336	0.553645272574449	0.999973753277737
PITPNM3	0.357846996712765	0.366744792041796	0.999973753277737
PITRM1	0.0245207993900578	0.641742884788086	0.999973753277737
PITRM1-AS1	0.308022332852023	0.49492972680751	0.999973753277737
PITX1-AS1	0.139971054856649	0.824259456855336	0.999973753277737
PIWIL2	0.156419517006928	0.660937284119721	0.999973753277737
PIWIL4	-0.195447139965969	0.14104293638089	0.999973753277737
PJA1	-0.104622668352675	0.131000863439254	0.999973753277737
PJA2	0.00320672571267403	0.94850338107733	0.999973753277737
PJVK	0.256801686951707	0.423526107388365	0.999973753277737
PKD1	-0.000407169922936055	0.995453232408878	0.999973753277737
PKD1L1	0.343495489496491	0.381364988936315	0.999973753277737
PKD1P1	-0.262221983212172	0.201295064220699	0.999973753277737
PKD1P2	0.951129455178536	0.0135613245956733	0.999973753277737
PKD1P3	-0.0694507785542218	0.483827748565526	0.999973753277737
PKD1P4	0.150177884037977	0.257091849899907	0.999973753277737
PKD1P5	0.0417524493482278	0.846288671339091	0.999973753277737
PKD1P6	0.0238455563400462	0.787136969367062	0.999973753277737
PKD1P6-NPIPP1	-0.0288906519744018	0.851735783477154	0.999973753277737
PKD2	0.0619572989604085	0.430617551415135	0.999973753277737
PKD2L1	0.225556251896008	0.731086993156675	0.999973753277737
PKD2L2-DT	0.458754325059871	0.121111009344484	0.999973753277737
PKHD1L1	-0.0446842325276461	0.884128282697865	0.999973753277737
PKIA	-0.067886457003258	0.621880348082698	0.999973753277737
PKIB	0.311243535281489	0.448323425381753	0.999973753277737
PKIG	-0.089897606711566	0.624516462910767	0.999973753277737
PKM	-0.0946617449567791	0.117454389339983	0.999973753277737
PKMP3	-0.416889451657625	0.291502510647804	0.999973753277737
PKMYT1	-0.546338827149559	0.168228983686724	0.999973753277737
PKN1	0.0327538997601856	0.38673694271697	0.999973753277737
PKN2	-0.000437690065335664	0.994382232567651	0.999973753277737
PKN3	0.038608003202212	0.838554577005584	0.999973753277737
PKNOX1	0.0228077814353134	0.734930549799263	0.999973753277737
PKP2	-0.261826815591824	0.265523161420232	0.999973753277737
PKP4	0.0783269619172507	0.276886351799524	0.999973753277737
PLA2G12A	-0.0142395037543773	0.855744474813902	0.999973753277737
PLA2G15	-0.134779931216627	0.210385544423586	0.999973753277737
PLA2G2D	-0.250589098264437	0.72794113676308	0.999973753277737
PLA2G4A	-0.0999067802350189	0.628146668657863	0.999973753277737
PLA2G4B	0.0824741247223316	0.700828785341651	0.999973753277737
PLA2G4C	0.00986416627195531	0.975760762498833	0.999973753277737
PLA2G6	0.142636110302695	0.0847067554296942	0.999973753277737
PLA2G7	0.062542254505695	0.630141216674417	0.999973753277737
PLAA	-0.0578005094297319	0.361183234311819	0.999973753277737
PLAAT1	-0.914272081103501	0.106023826972916	0.999973753277737
PLAAT2	-0.332016306373259	0.593906953841719	0.999973753277737
PLAAT3	-0.0287988261927527	0.844070828284316	0.999973753277737
PLAAT4	-0.0543842137149038	0.489329084207039	0.999973753277737
PLAAT5	0.26305174504881	0.722166236966526	0.999973753277737
PLAC8	-0.0970873314504155	0.221354539499653	0.999973753277737
PLAG1	0.0632158549678921	0.667013937888359	0.999973753277737
PLAGL1	0.136128039150589	0.191809412952724	0.999973753277737
PLAGL2	0.101100297437298	0.288501904213672	0.999973753277737
PLAU	0.338758283753748	0.5099842666436	0.999973753277737
PLAUR	0.268337054955699	0.14669472493962	0.999973753277737
PLB1	-0.0259478249612947	0.846659174287915	0.999973753277737
PLBD1	-0.223275079688106	0.0850337972945813	0.999973753277737
PLBD1-AS1	-0.367037781310886	0.151603741438358	0.999973753277737
PLBD2	-0.0942741135958051	0.147376508855312	0.999973753277737
PLCB1	0.0808486214883626	0.502292652395425	0.999973753277737
PLCB2	-0.0273662858183591	0.608869245754885	0.999973753277737
PLCB3	-0.125174154519183	0.184281326577215	0.999973753277737
PLCD1	0.0709958521755995	0.427613401098109	0.999973753277737
PLCD3	-0.0896114719854998	0.69911548464388	0.999973753277737
PLCD4	-0.982528165966735	0.114298933366331	0.999973753277737
PLCG1	0.0151038400820187	0.857056500503399	0.999973753277737
PLCG1-AS1	0.284770137364545	0.444902554037666	0.999973753277737
PLCG2	0.0626803821539506	0.302801449094505	0.999973753277737
PLCH1	-0.339648337309448	0.539442698192401	0.999973753277737
PLCH2	0.0442924617701923	0.726207193686939	0.999973753277737
PLCL1	-0.00573048684392627	0.963474834555651	0.999973753277737
PLCL2	-0.0102851292950083	0.841525201011073	0.999973753277737
PLCXD1	0.0307042260563768	0.717536351455294	0.999973753277737
PLCXD2	0.263809375962005	0.0994696757326313	0.999973753277737
PLD1	-0.0673313550350036	0.641016812980238	0.999973753277737
PLD2	-0.0870077205057929	0.245772235592256	0.999973753277737
PLD3	-0.140629037543839	0.0446939947676384	0.999973753277737
PLD4	-0.000735058149471709	0.995670545637489	0.999973753277737
PLD6	0.0485831206895166	0.772956630896522	0.999973753277737
PLEC	-0.0335541332641039	0.579824858427385	0.999973753277737
PLEK	0.0625831263615917	0.436816582482244	0.999973753277737
PLEK2	0.196121260451317	0.699712202567863	0.999973753277737
PLEKHA1	0.122487787147412	0.145425553158982	0.999973753277737
PLEKHA2	0.0197930395837866	0.660335188527063	0.999973753277737
PLEKHA3	0.082593718409049	0.204564742134324	0.999973753277737
PLEKHA3P1	-0.494038563894347	0.123232545385889	0.999973753277737
PLEKHA4	-0.210818530578235	0.308293541258012	0.999973753277737
PLEKHA5	0.0817766702453659	0.606570121800535	0.999973753277737
PLEKHA6	-0.13480212583453	0.759580949725828	0.999973753277737
PLEKHA7	0.298677800044326	0.156448322711833	0.999973753277737
PLEKHA8	0.104153934507761	0.258470722064844	0.999973753277737
PLEKHA8P1	0.00768452334993563	0.94645046732427	0.999973753277737
PLEKHB1	-0.0489949337420981	0.728818421380389	0.999973753277737
PLEKHB2	-0.0437306082626789	0.378027888154853	0.999973753277737
PLEKHD1	-0.0364950746620593	0.946039894185335	0.999973753277737
PLEKHF1	0.168282978760262	0.171465492113751	0.999973753277737
PLEKHF2	-0.0587309586810619	0.395692508639607	0.999973753277737
PLEKHG1	0.169830639773533	0.383105497460467	0.999973753277737
PLEKHG2	0.046084290408791	0.683033939818087	0.999973753277737
PLEKHG3	0.154969536329621	0.113251699652178	0.999973753277737
PLEKHG4	-0.0201951096068109	0.864804488342962	0.999973753277737
PLEKHG5	-0.0753207431787265	0.728403509727862	0.999973753277737
PLEKHG7	-0.311920119180375	0.474211451170456	0.999973753277737
PLEKHH1	0.612163426374019	0.308714545022517	0.999973753277737
PLEKHH2	-0.137324578737485	0.703368795404869	0.999973753277737
PLEKHH3	-0.170673074086245	0.643356921135093	0.999973753277737
PLEKHJ1	0.0235759018613684	0.674495418902152	0.999973753277737
PLEKHM1	-0.0072650263588532	0.88709324407885	0.999973753277737
PLEKHM1P1	0.0203026854684639	0.703081333170257	0.999973753277737
PLEKHM2	0.0186582821941474	0.67948504333305	0.999973753277737
PLEKHM3	0.109220964297203	0.287341396769406	0.999973753277737
PLEKHN1	-0.0957177952134402	0.712131012947376	0.999973753277737
PLEKHO1	-0.127338205678828	0.0830731075689538	0.999973753277737
PLEKHO2	0.0525659021899227	0.558321686308767	0.999973753277737
PLGLB1	-0.0552754267022708	0.761620718359106	0.999973753277737
PLGLB2	-0.222889204042352	0.500529998661347	0.999973753277737
PLGRKT	-0.0147477101387355	0.899512350750646	0.999973753277737
PLIN1	-0.034583415578829	0.95427161831494	0.999973753277737
PLIN2	-0.0528195066215424	0.50254901375782	0.999973753277737
PLIN3	-0.111362706508451	0.157209515086616	0.999973753277737
PLIN4	0.834002936206378	0.112967979277691	0.999973753277737
PLIN5	0.150199628721722	0.630518631293654	0.999973753277737
PLK1	0.0931899667734887	0.652936755763841	0.999973753277737
PLK2	0.296610863336668	0.349544412380361	0.999973753277737
PLK3	0.199186428002756	0.178421686945034	0.999973753277737
PLK4	-0.396716122028644	0.0507396648916492	0.999973753277737
PLLP	0.0955086413905863	0.826168725537856	0.999973753277737
PLOD1	0.0168083657662323	0.83596381477644	0.999973753277737
PLOD2	-0.831949869075967	0.098345616156589	0.999973753277737
PLOD3	-0.0168422547946924	0.770151364919616	0.999973753277737
PLP2	-0.142186114446512	0.0447409341537403	0.999973753277737
PLPBP	-0.135463064290469	0.0149544849128539	0.999973753277737
PLPP1	-0.105062067480617	0.588031357819326	0.999973753277737
PLPP3	0.44153839264076	0.337552207071672	0.999973753277737
PLPP5	-0.0487609790177472	0.665559451162668	0.999973753277737
PLPP6	0.144146264822838	0.223238837534168	0.999973753277737
PLPP7	0.157479417603193	0.676431219603303	0.999973753277737
PLPPR2	-0.00768713892041288	0.929728509769701	0.999973753277737
PLRG1	-0.00414977050752319	0.935481679785081	0.999973753277737
PLS1	0.0489246351348863	0.832836182400232	0.999973753277737
PLS3	0.208768921000761	0.67157832657181	0.999973753277737
PLSCR1	-0.0714522433582632	0.607520835243693	0.999973753277737
PLSCR3	0.0119673265208168	0.922814164165631	0.999973753277737
PLTP	0.0456220190765482	0.88003417260917	0.999973753277737
PLVAP	-0.560130452370636	0.156041213112279	0.999973753277737
PLXDC1	0.0981603481490832	0.455052303376989	0.999973753277737
PLXDC2	-0.068383645828437	0.438294356640675	0.999973753277737
PLXNA1	-0.0454744533466793	0.66923330049944	0.999973753277737
PLXNA2	0.0517782144636693	0.709143302255637	0.999973753277737
PLXNA3	0.00444424225922201	0.962965981940436	0.999973753277737
PLXNA4	0.355832002248824	0.0370224376862744	0.999973753277737
PLXNB1	0.0216886756495948	0.899750770011625	0.999973753277737
PLXNB2	-0.0930101791090606	0.307704082988678	0.999973753277737
PLXNB3	-0.515843567772297	0.251980463038652	0.999973753277737
PLXNC1	-0.0382297296540927	0.641016001785873	0.999973753277737
PLXND1	-0.0238703633228693	0.755718354258652	0.999973753277737
PM20D1	0.31180208857926	0.531003314220663	0.999973753277737
PM20D2	-0.00266738896792765	0.974135448432117	0.999973753277737
PMAIP1	0.24873181654853	0.267989173423099	0.999973753277737
PMEPA1	0.0215747567642662	0.901611210271232	0.999973753277737
PMF1	-0.0670178877040732	0.320248351881779	0.999973753277737
PMF1-BGLAP	-0.426826101340261	0.238506519703957	0.999973753277737
PMFBP1	-0.0224640907398654	0.953332898575352	0.999973753277737
PML	-0.121140157988285	0.14445126659708	0.999973753277737
PMM1	-0.000389951605082801	0.995620021281395	0.999973753277737
PMM2	0.167082434715084	0.00931744387019441	0.999973753277737
PMP22	0.41872866411968	0.278813410248543	0.999973753277737
PMPCA	-0.00615637981251662	0.908714304140244	0.999973753277737
PMPCB	0.0133892664203282	0.73797186735602	0.999973753277737
PMS1	0.154139131634649	0.0296787127790778	0.999973753277737
PMS2	0.100738300147091	0.173063185168018	0.999973753277737
PMS2CL	0.0731243972838267	0.392830948622966	0.999973753277737
PMS2P1	0.0317390016693035	0.729009080174044	0.999973753277737
PMS2P3	-0.00956684808837119	0.933330507632044	0.999973753277737
PMS2P4	0.417657714068183	0.114722459205477	0.999973753277737
PMS2P5	0.0219766677892191	0.956558856639095	0.999973753277737
PMS2P6	0.381252117499034	0.244258696519292	0.999973753277737
PMS2P7	-0.16141897805415	0.725124290914226	0.999973753277737
PMVK	0.0241996755288052	0.765327132016676	0.999973753277737
PNISR	-0.0100241945510394	0.882197192620401	0.999973753277737
PNISR-AS1	0.0877433464328345	0.717125355667165	0.999973753277737
PNKD	-0.10738188340881	0.182067755064038	0.999973753277737
PNKP	0.0307805249605444	0.575350536835705	0.999973753277737
PNLDC1	-0.671874414844934	0.237087489058046	0.999973753277737
PNMA1	0.00464092910356506	0.949864352266234	0.999973753277737
PNMA2	0.328672435911185	0.625681940131444	0.999973753277737
PNMA3	-0.235336866090262	0.198882137526867	0.999973753277737
PNMA5	-0.168136146146802	0.695414489393872	0.999973753277737
PNMA8A	0.799176837631433	0.302458489956132	0.999973753277737
PNMA8B	-0.171196199094143	0.732502677225567	0.999973753277737
PNMT	0.660396747816488	0.280598830359821	0.999973753277737
PNN	0.0909353049839814	0.193969272842182	0.999973753277737
PNO1	0.0821278159865733	0.36772587176951	0.999973753277737
PNOC	-0.0692689313196385	0.653761721126509	0.999973753277737
PNP	0.0969915217013975	0.251341998779916	0.999973753277737
PNPLA1	0.0813173376908268	0.743225453477593	0.999973753277737
PNPLA2	-0.00541479703785272	0.917004430752551	0.999973753277737
PNPLA4	-0.0800306074925219	0.530992838515621	0.999973753277737
PNPLA6	-0.0384595432751577	0.482714186633538	0.999973753277737
PNPLA7	-0.0327187324437233	0.849109690715228	0.999973753277737
PNPLA8	-0.0202156989944794	0.775243255691361	0.999973753277737
PNPO	-0.0794139350012577	0.433912319299577	0.999973753277737
PNPT1	-0.11077242095418	0.175781664527769	0.999973753277737
PNRC1	0.150042344876292	0.0858085566948375	0.999973753277737
PNRC2	0.0416946891750542	0.361785705623241	0.999973753277737
PNRC2P1	-0.0638375002745411	0.660461260961367	0.999973753277737
POC1A	0.149483625057376	0.58875799798478	0.999973753277737
POC1B	-0.0830703912781942	0.236198506841173	0.999973753277737
POC1B-AS1	0.142334306157448	0.452326558542498	0.999973753277737
POC1B-GALNT4	0.261353857634648	0.682166404990759	0.999973753277737
POC5	0.0637296780546423	0.439427810015039	0.999973753277737
PODN	0.235625889501006	0.45998805502418	0.999973753277737
PODNL1	-0.744738423524265	0.231100686489974	0.999973753277737
PODXL	0.228357287981919	0.33707096011372	0.999973753277737
PODXL2	-0.116656467481888	0.64179569399941	0.999973753277737
POF1B	-0.312612475796785	0.450148331400553	0.999973753277737
POFUT1	-0.0334172233472875	0.510288791492096	0.999973753277737
POFUT2	0.0880002552489394	0.120509838867717	0.999973753277737
POGK	0.0274085279277914	0.434244864205204	0.999973753277737
POGLUT1	0.0993658408279431	0.131136804838094	0.999973753277737
POGLUT2	-0.0498671656386504	0.895397818938599	0.999973753277737
POGLUT3	0.0213986259814738	0.808696595271542	0.999973753277737
POGZ	0.0486546930654664	0.334680675286634	0.999973753277737
POLA1	-0.0463376571305582	0.420592875199026	0.999973753277737
POLA2	-0.0211562958120356	0.762123356088353	0.999973753277737
POLB	0.012852753530103	0.866676334968544	0.999973753277737
POLD1	-0.105990079879596	0.0384754415958068	0.999973753277737
POLD2	0.00417792214729572	0.950882855487249	0.999973753277737
POLD3	-0.0543454227150394	0.442832310122692	0.999973753277737
POLD4	-0.0197208053347544	0.748759608085447	0.999973753277737
POLDIP2	-0.0941593061503474	0.046657721071672	0.999973753277737
POLDIP3	-0.0458328797973878	0.248302082553323	0.999973753277737
POLE	-0.0417897969818351	0.488560996678726	0.999973753277737
POLE2	0.0464306831423642	0.899019056669034	0.999973753277737
POLE3	0.00478330991428389	0.903222851070575	0.999973753277737
POLE4	-0.0895395482806346	0.261634451301388	0.999973753277737
POLG	-0.00761883359410686	0.844618515619203	0.999973753277737
POLG2	0.00709968959488735	0.924368555298808	0.999973753277737
POLH	-0.118587387642051	0.147326981613036	0.999973753277737
POLI	-0.0332622018124451	0.674785640981727	0.999973753277737
POLK	0.0142642944557322	0.818123851660678	0.999973753277737
POLL	-0.0242978072649437	0.673300891421144	0.999973753277737
POLM	0.032930143871979	0.65985730782461	0.999973753277737
POLN	-0.225162249213858	0.326436056710262	0.999973753277737
POLQ	-0.350442580660498	0.296420760651659	0.999973753277737
POLR1A	-0.00995631480921717	0.887650448688878	0.999973753277737
POLR1B	-0.0325991363254794	0.663196601332526	0.999973753277737
POLR1C	-0.0185077120927994	0.848059292990118	0.999973753277737
POLR1D	0.0141104842982289	0.727751960810285	0.999973753277737
POLR1E	-0.0053210245866885	0.955322366015497	0.999973753277737
POLR1F	0.0323338120199397	0.712543703126028	0.999973753277737
POLR1G	-0.0435887684253062	0.72800838490058	0.999973753277737
POLR1H	-0.0170778534295318	0.847987709627896	0.999973753277737
POLR1HASP	0.168200709718806	0.106812153348979	0.999973753277737
POLR2A	0.0401424850740683	0.398306256674671	0.999973753277737
POLR2B	-0.00225345444897543	0.964402564523665	0.999973753277737
POLR2C	-0.0347028631829446	0.45553313711776	0.999973753277737
POLR2D	-0.0011659363750678	0.982487717638141	0.999973753277737
POLR2E	-0.0545257956523192	0.278348957692628	0.999973753277737
POLR2F	0.472928874839957	0.532286413910543	0.999973753277737
POLR2G	-0.0188718856679025	0.657933542962071	0.999973753277737
POLR2H	0.0191773995623866	0.766886829934058	0.999973753277737
POLR2I	0.0122317483568431	0.921693416938101	0.999973753277737
POLR2J	-0.106758180531385	0.205672711975496	0.999973753277737
POLR2J2	-0.0132789137299214	0.952615426252753	0.999973753277737
POLR2J3	-0.14290254774987	0.22629460967293	0.999973753277737
POLR2J4	0.00496371997625528	0.977180596111561	0.999973753277737
POLR2K	-0.0658874482671362	0.367754051811492	0.999973753277737
POLR2L	-0.0956793997661983	0.307867935588987	0.999973753277737
POLR2M	-0.00958311056768502	0.880097367216471	0.999973753277737
POLR3A	-0.101416340696037	0.0657596733131256	0.999973753277737
POLR3B	0.0621456788088377	0.485003653011469	0.999973753277737
POLR3C	-0.0181931584923809	0.722590550536813	0.999973753277737
POLR3D	0.0511140359517601	0.485615272276054	0.999973753277737
POLR3E	0.0976395029930186	0.1644270207896	0.999973753277737
POLR3F	0.0598574172176142	0.465719498952267	0.999973753277737
POLR3G	-0.0119434626271855	0.946761960211342	0.999973753277737
POLR3GL	0.0121271333550101	0.85252489341179	0.999973753277737
POLR3H	0.0066676961894634	0.918979190447091	0.999973753277737
POLR3K	-0.0429182831506377	0.549120824999444	0.999973753277737
POLRMT	-0.00755744983422997	0.907596966151996	0.999973753277737
POLRMTP1	-0.181657996467369	0.525901651840162	0.999973753277737
POM121	-0.0198212560286159	0.620498508383571	0.999973753277737
POM121B	-0.0417833494281145	0.889670830197023	0.999973753277737
POM121C	0.0409953667435371	0.302536750356515	0.999973753277737
POMC	-0.152477989534706	0.519814764313792	0.999973753277737
POMGNT1	0.0258846047460925	0.696786161565593	0.999973753277737
POMGNT2	0.117843173164904	0.392063344028501	0.999973753277737
POMK	0.310956353450455	0.0207116818536766	0.999973753277737
POMP	0.0159767988617043	0.805519963297899	0.999973753277737
POMT1	0.068514178102077	0.346478687445135	0.999973753277737
POMT2	0.0277204910675374	0.790039419280022	0.999973753277737
POMZP3	0.183282880438338	0.207990582163021	0.999973753277737
PON2	0.0620307945920923	0.592392000257168	0.999973753277737
POP1	-0.0177362663909843	0.877506133849995	0.999973753277737
POP4	-0.0656785471340337	0.255466626472251	0.999973753277737
POP5	0.0325315548612504	0.662839511698248	0.999973753277737
POP7	-0.0227335399351905	0.794974675642396	0.999973753277737
POPDC2	-0.0318187300740991	0.852816667187233	0.999973753277737
POR	-0.0609057721222192	0.361278309492752	0.999973753277737
PORCN	-0.0614197479260976	0.414297893596484	0.999973753277737
POT1	-0.0297133460161548	0.672167598904598	0.999973753277737
POT1-AS1	-0.352896954334093	0.471828251573846	0.999973753277737
POTEE	-0.26667977730642	0.421313499310066	0.999973753277737
POU2AF1	0.0970101648964127	0.579844654632291	0.999973753277737
POU2F1	0.044156533663997	0.596649893545051	0.999973753277737
POU2F2	-0.0234435676881844	0.700259679496712	0.999973753277737
POU2F2-AS1	0.141510871400936	0.532053013192339	0.999973753277737
POU4F1	-0.0301088271505244	0.963469367444832	0.999973753277737
POU5F1B	0.143149678066982	0.729762195706228	0.999973753277737
POU5F1P6	-0.0730276959454692	0.908137418951316	0.999973753277737
POU6F1	-0.0262669322860155	0.810793121724782	0.999973753277737
PP7080	0.137033161829456	0.171931213407326	0.999973753277737
PPA1	0.0142228869500775	0.860824448778528	0.999973753277737
PPA2	0.0285725677387504	0.612498181213384	0.999973753277737
PPAN	0.0245307896419091	0.805568503813917	0.999973753277737
PPARA	0.0497019178550123	0.413876277731502	0.999973753277737
PPARD	-0.0736065274865326	0.274581991792446	0.999973753277737
PPARG	0.49750915910829	0.31293031756063	0.999973753277737
PPARGC1A	-0.182982064252708	0.71578727584175	0.999973753277737
PPARGC1B	-0.0899725173133271	0.413868349718663	0.999973753277737
PPAT	-0.0281949188683911	0.777222389061318	0.999973753277737
PPBP	-0.273175295910462	0.171795331486867	0.999973753277737
PPCDC	0.0216536757629749	0.80982814567874	0.999973753277737
PPCS	-0.0582464510224872	0.235314348193383	0.999973753277737
PPDPF	0.0332692739577035	0.710577700144473	0.999973753277737
PPEF1	-0.271681543548878	0.586566736070509	0.999973753277737
PPEF2	0.222635280384506	0.720032983208929	0.999973753277737
PPFIA1	0.00174109368014899	0.969707731477022	0.999973753277737
PPFIA3	-0.280740305251771	0.180823838173096	0.999973753277737
PPFIA4	-0.116250224442728	0.631662441540583	0.999973753277737
PPFIBP1	-0.159828799152122	0.293866771694678	0.999973753277737
PPFIBP2	0.0552256057323442	0.547674876574873	0.999973753277737
PPHLN1	0.0738093268659223	0.0972746416422183	0.999973753277737
PPIA	-0.0121360459145163	0.724953858836405	0.999973753277737
PPIAP11	0.0761384929889795	0.706555585026196	0.999973753277737
PPIAP22	0.0593374818870167	0.425797675672105	0.999973753277737
PPIAP29	0.023636140333625	0.901574664669644	0.999973753277737
PPIAP31	-0.299253597285602	0.109424899483141	0.999973753277737
PPIAP41	0.556758286640087	0.178541121217505	0.999973753277737
PPIAP45	-0.179294339786843	0.771736547697918	0.999973753277737
PPIAP72	0.0258895763728159	0.954421738015141	0.999973753277737
PPIB	-0.0548706972216693	0.323336281809574	0.999973753277737
PPID	-0.00933326559990278	0.879714715600205	0.999973753277737
PPIE	0.0261940880061982	0.779205166759937	0.999973753277737
PPIEL	-0.257188900436318	0.170988082070547	0.999973753277737
PPIF	0.128236774910027	0.347616295360823	0.999973753277737
PPIG	0.0178480751392819	0.717484155983609	0.999973753277737
PPIH	0.0610224956450436	0.525899484420774	0.999973753277737
PPIL1	0.000122409690281639	0.999019315100406	0.999973753277737
PPIL2	0.0275362514160718	0.552822541976928	0.999973753277737
PPIL3	-0.0539975093761914	0.514565959162101	0.999973753277737
PPIL4	0.0022425935584801	0.974768947224171	0.999973753277737
PPIP5K1	0.0791222665939137	0.492835847560751	0.999973753277737
PPIP5K2	-0.0377413626044318	0.394881412696719	0.999973753277737
PPM1A	0.0855475458706336	0.0612425952200052	0.999973753277737
PPM1B	0.0351474456987502	0.448047024323658	0.999973753277737
PPM1D	0.0698495273629693	0.445702687304536	0.999973753277737
PPM1F	0.02881272489337	0.672225478066366	0.999973753277737
PPM1F-AS1	-0.159479532039415	0.474600373779235	0.999973753277737
PPM1G	-0.0338454953435583	0.352683231476319	0.999973753277737
PPM1H	-0.0961177981031519	0.599804140830463	0.999973753277737
PPM1J	0.0325836272234521	0.914054938368944	0.999973753277737
PPM1K	-0.0255383195156891	0.76988684101104	0.999973753277737
PPM1L	0.0968348940242681	0.283173108479007	0.999973753277737
PPM1L-DT	0.122034107483299	0.756322358327573	0.999973753277737
PPM1M	-0.0444608620773104	0.381258838970802	0.999973753277737
PPM1N	0.172479942040972	0.21805023817014	0.999973753277737
PPME1	0.0160049691899489	0.837163869630598	0.999973753277737
PPOX	-0.124691182042033	0.0866564290486509	0.999973753277737
PPP1CA	-0.0466536615650921	0.259265230679645	0.999973753277737
PPP1CB	-0.0380569256960753	0.514636407825055	0.999973753277737
PPP1CB-DT	-0.449421225965444	0.377646416390209	0.999973753277737
PPP1CC	-0.0344220176886947	0.349659072581281	0.999973753277737
PPP1R10	-0.0101529389885513	0.895738928198592	0.999973753277737
PPP1R11	0.00162657763890179	0.969769585465249	0.999973753277737
PPP1R12A	0.00504560763421407	0.909434439569865	0.999973753277737
PPP1R12A-AS1	-0.000304331514382958	0.99953132113649	0.999973753277737
PPP1R12B	0.0493979731886398	0.515909180759791	0.999973753277737
PPP1R12C	-0.0259906070665525	0.59015885633534	0.999973753277737
PPP1R13B	0.0376899107630147	0.703162870015381	0.999973753277737
PPP1R13L	0.00317239374847746	0.985546945283608	0.999973753277737
PPP1R14A	0.044077167760122	0.891164535077807	0.999973753277737
PPP1R14B	-0.0123082025963359	0.886333171302218	0.999973753277737
PPP1R14BP3	-0.0329493837301501	0.882327284216327	0.999973753277737
PPP1R15A	0.292903619272848	0.20848543790131	0.999973753277737
PPP1R15B	0.144124272396776	0.092722001724031	0.999973753277737
PPP1R16A	0.0932549872894809	0.308069911897062	0.999973753277737
PPP1R16B	0.134242717637518	0.12105389111841	0.999973753277737
PPP1R17	0.0942573195078781	0.853600641437456	0.999973753277737
PPP1R18	-0.0193226836402172	0.712460508447074	0.999973753277737
PPP1R2	0.0538566038816901	0.478005716205389	0.999973753277737
PPP1R21	-0.0228170850012103	0.617384887464023	0.999973753277737
PPP1R26	-0.000688338419489503	0.995155965236543	0.999973753277737
PPP1R26-AS1	-0.452011169857979	0.476000166834223	0.999973753277737
PPP1R32	-0.0530744349887292	0.742459105277104	0.999973753277737
PPP1R35	0.072402416492923	0.300390530682178	0.999973753277737
PPP1R35-AS1	0.470793718012523	0.501783795378351	0.999973753277737
PPP1R37	0.0246310798456548	0.712341865876195	0.999973753277737
PPP1R3B	0.049102528558097	0.672113539567105	0.999973753277737
PPP1R3D	0.0636285561593877	0.605502475727516	0.999973753277737
PPP1R3E	-0.102382983396219	0.310808719621804	0.999973753277737
PPP1R3F	-0.198176594046181	0.0768971367798197	0.999973753277737
PPP1R3G	0.193129458099952	0.653450191554932	0.999973753277737
PPP1R7	-0.0400920335959183	0.453097831047665	0.999973753277737
PPP1R8	0.0137160792314788	0.810507014718401	0.999973753277737
PPP1R9A	0.215168000073539	0.466740517431003	0.999973753277737
PPP1R9B	-0.0464240120766507	0.357257313233686	0.999973753277737
PPP2CA	0.0215519395780149	0.627644296444545	0.999973753277737
PPP2CB	-0.0758196863016673	0.16964703412939	0.999973753277737
PPP2R1A	-0.0525944349897759	0.156093779534318	0.999973753277737
PPP2R1B	0.0203667534067941	0.746918829822097	0.999973753277737
PPP2R2A	-0.0431692805474484	0.451265145892937	0.999973753277737
PPP2R2B	0.251490103096405	0.131301952577579	0.999973753277737
PPP2R2D	-0.00486004450766326	0.931885023689007	0.999973753277737
PPP2R3A	0.168482260181448	0.663249521345297	0.999973753277737
PPP2R3B	0.0497670688330474	0.591079549115833	0.999973753277737
PPP2R3C	-0.0702063148747246	0.25516351424702	0.999973753277737
PPP2R5A	0.0225340050019881	0.613636633920862	0.999973753277737
PPP2R5B	0.0477539653596963	0.476362813901979	0.999973753277737
PPP2R5C	0.0958337741271452	0.0457552718196337	0.999973753277737
PPP2R5CP	0.59490761700982	0.123002195200204	0.999973753277737
PPP2R5D	-0.0265379531918167	0.571808510403611	0.999973753277737
PPP2R5E	-0.0112312329836753	0.806175069139418	0.999973753277737
PPP3CA	-0.0252089690477198	0.563087294304269	0.999973753277737
PPP3CB	-0.0285164480547825	0.515897763270597	0.999973753277737
PPP3CB-AS1	0.0192749167752107	0.795368356742251	0.999973753277737
PPP3CC	0.00951063626872301	0.908544447185223	0.999973753277737
PPP3R1	0.0475061926627347	0.336669375879312	0.999973753277737
PPP4C	-0.0705533254326366	0.190344450110535	0.999973753277737
PPP4R1	-0.0233346936100037	0.745351863956634	0.999973753277737
PPP4R1L	-0.0158206275755319	0.842412868790819	0.999973753277737
PPP4R2	0.0380178477289762	0.416723377347751	0.999973753277737
PPP4R3A	0.0660318112268986	0.0474796758355771	0.999973753277737
PPP4R3B	-0.00851102321904674	0.83512933335238	0.999973753277737
PPP4R3B-DT	-0.314027594936582	0.219782498858386	0.999973753277737
PPP4R4	-0.521357239887595	0.385251309590762	0.999973753277737
PPP5C	0.0738623739409464	0.229645626181821	0.999973753277737
PPP5D1P	0.191041514441368	0.726936211469326	0.999973753277737
PPP6C	-0.0241935632467113	0.580666966805389	0.999973753277737
PPP6R1	-0.0123204513320475	0.711198783588061	0.999973753277737
PPP6R2	0.00471120845294637	0.917529260228042	0.999973753277737
PPP6R3	0.0742057384063524	0.0330180371363627	0.999973753277737
PPRC1	0.109335589596044	0.0745756992548774	0.999973753277737
PPT1	-0.0624114171313755	0.493892454319801	0.999973753277737
PPT2	0.0927239333737132	0.560433846627691	0.999973753277737
PPT2-EGFL8	0.346607113571308	0.247363393741054	0.999973753277737
PPTC7	0.0122851105772244	0.834100001220721	0.999973753277737
PPWD1	0.0153900916905799	0.827560399378924	0.999973753277737
PQBP1	-0.0401291912691358	0.413728484422408	0.999973753277737
PRADC1	-0.220895747019337	0.0580191874968995	0.999973753277737
PRAF2	0.129492471205116	0.180006553614991	0.999973753277737
PRAG1	0.128081029961726	0.236763092313386	0.999973753277737
PRAL	-0.162524132453405	0.738315957907107	0.999973753277737
PRAM1	-0.0531971784065896	0.567693937632492	0.999973753277737
PRAMENP	-0.198292337980032	0.709481369221643	0.999973753277737
PRANCR	0.301872654881681	0.0599448483275231	0.999973753277737
PRC1	-0.118543017745617	0.483935560772792	0.999973753277737
PRC1-AS1	-0.187815768091188	0.64341335192619	0.999973753277737
PRCC	-0.0691806117299905	0.125136133163519	0.999973753277737
PRCD	-0.279246820911855	0.41717118513653	0.999973753277737
PRCP	-0.125725094972954	0.0560077434938903	0.999973753277737
PRDM1	0.0638164160658541	0.599040331234313	0.999973753277737
PRDM10	0.18122904522775	0.0284023845164353	0.999973753277737
PRDM11	0.190733504172124	0.105744697015949	0.999973753277737
PRDM15	0.0759693367660261	0.244532591027373	0.999973753277737
PRDM2	0.0718795954972786	0.184451862198722	0.999973753277737
PRDM4	0.0788396039679433	0.200856119137961	0.999973753277737
PRDM5	0.540678975826083	0.246410243560516	0.999973753277737
PRDM8	0.11825376402596	0.254622985167327	0.999973753277737
PRDX1	-0.119562476249881	0.0212711307553769	0.999973753277737
PRDX2	-0.0891638070123969	0.227021918666584	0.999973753277737
PRDX3	-0.097021344192453	0.213305396056191	0.999973753277737
PRDX4	-0.0246588714302432	0.798460536742009	0.999973753277737
PRDX5	-0.0714993360783129	0.295364524357722	0.999973753277737
PRDX6	-0.0437741204893172	0.39243847458066	0.999973753277737
PRDX6-AS1	-0.172667481612379	0.302539484124034	0.999973753277737
PREB	-0.0183162495406606	0.749170749490995	0.999973753277737
PRELID1	-0.133390850273159	0.0525203713678135	0.999973753277737
PRELID1P1	-0.0681612640991707	0.843547673588676	0.999973753277737
PRELID1P6	-0.0134046409337825	0.935102695064767	0.999973753277737
PRELID2	-0.302573066462155	0.443578865193337	0.999973753277737
PRELID3A	1.21235558599876	0.0269829896928905	0.999973753277737
PRELID3B	0.000336445415828107	0.994671880390252	0.999973753277737
PREP	-0.0499518383904378	0.348897301808412	0.999973753277737
PREPL	-0.0215916619804091	0.756236620556355	0.999973753277737
PREX1	-0.0193712424881204	0.739994489659616	0.999973753277737
PRF1	0.175733700172624	0.218006707131987	0.999973753277737
PRG2	0.286888560784331	0.632624506410361	0.999973753277737
PRG4	-0.229287078851761	0.55351860139886	0.999973753277737
PRH1	0.116567146740047	0.848210093846869	0.999973753277737
PRICKLE1	-0.158517697754758	0.340770651120367	0.999973753277737
PRICKLE2	0.298700360965837	0.568466960246493	0.999973753277737
PRICKLE3	-0.113785944719299	0.376681421805664	0.999973753277737
PRIM1	-0.086062164969268	0.360131151559447	0.999973753277737
PRIM2	0.113448996733994	0.367802122181829	0.999973753277737
PRIMPOL	-0.0806788887177708	0.361877191522746	0.999973753277737
PRKAA1	0.0439837983277529	0.351379881251059	0.999973753277737
PRKAB1	-0.00451913807347913	0.938600509196603	0.999973753277737
PRKAB2	0.0732997464369932	0.249761768962599	0.999973753277737
PRKACA	-0.0664495729686901	0.275416615525092	0.999973753277737
PRKACB	0.0836699286703068	0.209865811203567	0.999973753277737
PRKACB-DT	0.263024702347778	0.519496241457623	0.999973753277737
PRKAG1	-0.108316975040433	0.0284823372910845	0.999973753277737
PRKAG2	-0.0408248646403113	0.395369620291483	0.999973753277737
PRKAG2-AS1	-0.344132755212496	0.0502630153825549	0.999973753277737
PRKAG2-AS2	0.426501639234976	0.427585605665565	0.999973753277737
PRKAR1A	-0.046098221045881	0.534855859244891	0.999973753277737
PRKAR1B	-0.0199573568243914	0.879961869703536	0.999973753277737
PRKAR1B-AS1	0.0359837171978124	0.822034772171987	0.999973753277737
PRKAR2A	0.00095142592319169	0.982491955746736	0.999973753277737
PRKAR2A-AS1	-0.121613435423147	0.632944637834984	0.999973753277737
PRKAR2B	-0.0295192181071273	0.843786705319369	0.999973753277737
PRKCA	-0.0623349387523018	0.56055701870058	0.999973753277737
PRKCB	0.0207129767339061	0.615247184763017	0.999973753277737
PRKCD	-0.0892360892746617	0.287120503968756	0.999973753277737
PRKCE	0.157148272319217	0.0799540755991561	0.999973753277737
PRKCH	0.0880365609233323	0.24129537636464	0.999973753277737
PRKCH-AS1	-0.0171642553237635	0.912265242700313	0.999973753277737
PRKCI	-0.0410623069513525	0.488071302981733	0.999973753277737
PRKCQ	0.0765299076802849	0.32931006223395	0.999973753277737
PRKCQ-AS1	-0.0237915124617018	0.82599420885016	0.999973753277737
PRKCSH	0.0181905217429894	0.671178122449474	0.999973753277737
PRKCZ	-0.0122021701217017	0.893534408848574	0.999973753277737
PRKCZ-AS1	0.0640391123934066	0.868829373510899	0.999973753277737
PRKD2	0.044561292949557	0.448136171579571	0.999973753277737
PRKD3	-0.0228913675913797	0.676287330032586	0.999973753277737
PRKDC	-0.00113352915554105	0.989280737683396	0.999973753277737
PRKG1	0.299481809934742	0.624800979638221	0.999973753277737
PRKG2	0.196549372368986	0.606972415246076	0.999973753277737
PRKN	0.00601375397853077	0.986711079250203	0.999973753277737
PRKRA	-0.0593131108708963	0.352577551074328	0.999973753277737
PRKRIP1	0.101869861742961	0.0823271774218514	0.999973753277737
PRKX	0.00498956874755382	0.914708878779856	0.999973753277737
PRKXP1	0.273734883339257	0.253803711295847	0.999973753277737
PRKY	-0.260923483518511	0.269729683530535	0.999973753277737
PRLR	0.352169181745886	0.0696997951607492	0.999973753277737
PRMT1	-0.0289628279311791	0.646803442203508	0.999973753277737
PRMT2	0.0556169963241854	0.393791382528435	0.999973753277737
PRMT3	0.091466467566163	0.341317594273585	0.999973753277737
PRMT5	0.0407398325979672	0.504811474474915	0.999973753277737
PRMT5-DT	0.512107754032898	0.290793331656599	0.999973753277737
PRMT6	0.131667216754361	0.227828625573374	0.999973753277737
PRMT7	-0.0177501174350539	0.790642975180532	0.999973753277737
PRMT9	0.0427460553886077	0.628082765278428	0.999973753277737
PRNP	-0.0407490771075152	0.447280323005598	0.999973753277737
PROB1	-0.0680999060160012	0.831857283319987	0.999973753277737
PROC	-0.281228079330199	0.64187023466544	0.999973753277737
PROCA1	-0.153780850987585	0.186116202692343	0.999973753277737
PROCR	-0.0352320399897081	0.90866524751696	0.999973753277737
PRODHLP	0.197463345609899	0.780687327396146	0.999973753277737
PROK2	0.037527109106588	0.880216297260448	0.999973753277737
PROM1	0.00159949597123427	0.997914259307201	0.999973753277737
PROM2	1.10778369009034	0.0566471450427263	0.999973753277737
PRORP	-0.0325318683357698	0.718253450973553	0.999973753277737
PRORSD1P	0.0442200879872172	0.797996465668122	0.999973753277737
PROS1	-0.182285768569055	0.467447616020613	0.999973753277737
PROSER1	-0.000297078733264947	0.995439575765392	0.999973753277737
PROSER2	0.0774781405357709	0.715015123546906	0.999973753277737
PROSER3	0.117422523519915	0.167799770941275	0.999973753277737
PROX2	0.158491843831742	0.735036944239253	0.999973753277737
PRPF18	0.144772516326062	0.0871506983221107	0.999973753277737
PRPF19	-0.0298895488506966	0.484891929228044	0.999973753277737
PRPF3	0.030822078895323	0.531953536892656	0.999973753277737
PRPF31	-0.0527466026099873	0.285195477300326	0.999973753277737
PRPF31-AS1	0.620027740464512	0.169886231534081	0.999973753277737
PRPF38A	-0.0672337952170398	0.116708570287678	0.999973753277737
PRPF38B	0.0727623719376543	0.0419881005552052	0.999973753277737
PRPF39	-0.0157568328111886	0.797949979002864	0.999973753277737
PRPF4	-0.0933807714424261	0.0681459655415587	0.999973753277737
PRPF40A	0.00307149332595724	0.937127193022025	0.999973753277737
PRPF40B	-0.0408774698571295	0.738666718435781	0.999973753277737
PRPF4B	0.0154943567468597	0.737582433652175	0.999973753277737
PRPF6	0.034552668198065	0.439803705018082	0.999973753277737
PRPF8	-0.00345944540934277	0.932931646579109	0.999973753277737
PRPS1	0.0961753473729845	0.141599564189688	0.999973753277737
PRPS2	-0.151017529241854	0.00875884863782346	0.999973753277737
PRPSAP1	-0.0719813630242869	0.233662964508552	0.999973753277737
PRPSAP2	-0.0351324999987377	0.542210125633243	0.999973753277737
PRR11	-0.167818807613756	0.18176390606322	0.999973753277737
PRR12	0.00786221323456528	0.896701653421567	0.999973753277737
PRR13	-0.0357155678633523	0.404788741667904	0.999973753277737
PRR13P5	-0.00518401843459011	0.959503824857467	0.999973753277737
PRR14	0.0399980414200482	0.3629140801811	0.999973753277737
PRR14L	-0.0337885047939789	0.531996404320394	0.999973753277737
PRR16	0.558573736558473	0.265718829430965	0.999973753277737
PRR19	-0.0697142960372245	0.918622979493988	0.999973753277737
PRR22	0.214467902640581	0.439895883962958	0.999973753277737
PRR29	0.438256880598821	0.302902154840957	0.999973753277737
PRR29-AS1	-0.105877581509661	0.821032456815414	0.999973753277737
PRR3	0.120156078106124	0.110027565789948	0.999973753277737
PRR34	-0.671882746466838	0.0208095609752114	0.999973753277737
PRR34-AS1	-0.489530176237405	0.0593728859576893	0.999973753277737
PRR36	0.592271575419873	0.365342295889153	0.999973753277737
PRR4	0.0807609032672062	0.811017830896297	0.999973753277737
PRR5	0.0975908618406151	0.316860384717403	0.999973753277737
PRR5L	0.0979607916741213	0.469254356104775	0.999973753277737
PRR7	0.118452308633595	0.368259395771462	0.999973753277737
PRRC1	-0.0135759816239953	0.812142720798983	0.999973753277737
PRRC2A	-0.00589331937373962	0.869208938390201	0.999973753277737
PRRC2C	0.0513888487754987	0.382792743686717	0.999973753277737
PRRG1	-0.299851685989926	0.536769383483824	0.999973753277737
PRRG2	-1.34814929471954	0.0374671288362133	0.999973753277737
PRRG4	-0.143973276704337	0.252508881303669	0.999973753277737
PRRT1	0.00916046188014246	0.975276130925193	0.999973753277737
PRRT2	0.08725010151751	0.795036257342465	0.999973753277737
PRRT3	0.153065583962015	0.259552624065374	0.999973753277737
PRRT4	0.112860034031989	0.762608710334485	0.999973753277737
PRSS16	0.410510586552328	0.42238944035304	0.999973753277737
PRSS21	-0.682241249547728	0.018012911332559	0.999973753277737
PRSS22	-0.35182808042213	0.528197090769004	0.999973753277737
PRSS23	0.403718295814321	0.0318193921089466	0.999973753277737
PRSS27	-0.24112289331429	0.54052425141247	0.999973753277737
PRSS30P	0.368671175593941	0.119032756443602	0.999973753277737
PRSS33	0.496718881924302	0.468686925128012	0.999973753277737
PRSS35	-0.153827520734895	0.808804955953673	0.999973753277737
PRSS36	-0.427554441751817	0.0537375369855	0.999973753277737
PRSS53	-0.0275460262640151	0.804555953327876	0.999973753277737
PRSS57	0.0940899725175958	0.801532801280778	0.999973753277737
PRTFDC1	0.146142899015723	0.70568523132951	0.999973753277737
PRTN3	-0.740441197762046	0.11963720177659	0.999973753277737
PRUNE1	0.0364759983581438	0.517028528559088	0.999973753277737
PRUNE2	0.0367540878821853	0.915510187286493	0.999973753277737
PRX	-0.0365567652052916	0.812882873807441	0.999973753277737
PRXL2A	-0.127527622720214	0.336182297596797	0.999973753277737
PRXL2B	-0.0886396135001466	0.258877995381188	0.999973753277737
PRXL2C	-0.117908432875364	0.110930304429228	0.999973753277737
PSAP	-0.075727072716157	0.354666932607648	0.999973753277737
PSAT1	-0.10831806327402	0.623023732926848	0.999973753277737
PSD	-0.00694702388499671	0.978509766212475	0.999973753277737
PSD2	1.19658638340906	0.0541689270344602	0.999973753277737
PSD3	-0.0807375081251558	0.716285030302485	0.999973753277737
PSD4	0.0490878539213129	0.418534484940289	0.999973753277737
PSEN1	-0.0281154322690943	0.681382163433355	0.999973753277737
PSEN2	0.0552004650972762	0.64525959891908	0.999973753277737
PSENEN	0.00307690636818899	0.971692974349938	0.999973753277737
PSIP1	-0.0175092609477644	0.801598781789097	0.999973753277737
PSKH1	0.0344462291909769	0.610501195809618	0.999973753277737
PSMA1	0.0940134231200082	0.100743936085315	0.999973753277737
PSMA2	0.16880757229422	0.0302428261930582	0.999973753277737
PSMA3	-0.0180388393126316	0.715015846455776	0.999973753277737
PSMA3-AS1	-0.0217704618507439	0.72488962195403	0.999973753277737
PSMA4	0.0152825838775049	0.816298573282784	0.999973753277737
PSMA5	0.0085052732217207	0.871527154709615	0.999973753277737
PSMA6	-0.0312326295822465	0.628468598882957	0.999973753277737
PSMA6P1	-0.314777187980418	0.225337074447958	0.999973753277737
PSMA7	-0.0520485008767646	0.219640407493397	0.999973753277737
PSMA8	-0.00469746179498747	0.990716784847935	0.999973753277737
PSMB1	-0.0421770694807085	0.348082940463102	0.999973753277737
PSMB10	-0.00426324395000942	0.949840633122872	0.999973753277737
PSMB2	-0.0541371515296778	0.295853138326224	0.999973753277737
PSMB3	-0.109919692899613	0.0370688009743707	0.999973753277737
PSMB4	-0.0385321402181691	0.324426769608433	0.999973753277737
PSMB5	-0.0420714827454439	0.645970481232446	0.999973753277737
PSMB6	0.0188991908599264	0.742645594768055	0.999973753277737
PSMB7	-0.0816561778218132	0.132358605289082	0.999973753277737
PSMB8	-0.0788070720083155	0.157334431196232	0.999973753277737
PSMB8-AS1	-0.00237609548833672	0.962029708369465	0.999973753277737
PSMB9	-0.00508587181925766	0.955007692025589	0.999973753277737
PSMC1	0.0180300236429581	0.710793183720527	0.999973753277737
PSMC1P1	-0.0347260007310256	0.702489320754818	0.999973753277737
PSMC2	-0.107472228405972	0.0104740879114446	0.999973753277737
PSMC3	0.00782872067660759	0.865377774244674	0.999973753277737
PSMC3IP	-0.219874377133743	0.318540650613149	0.999973753277737
PSMC4	0.00277190259126849	0.94964159780106	0.999973753277737
PSMC5	-0.0203961382616153	0.502074986938467	0.999973753277737
PSMC6	-0.00707547175520498	0.89576543506241	0.999973753277737
PSMD1	-0.0250766067743713	0.571594835195231	0.999973753277737
PSMD10	-0.0736845281292972	0.16284051449426	0.999973753277737
PSMD10P1	0.616001613879733	0.197931163846146	0.999973753277737
PSMD11	-0.0297890156997623	0.553859607145883	0.999973753277737
PSMD12	0.0233255580375928	0.713546981990711	0.999973753277737
PSMD13	-0.0169728960659794	0.656203802040007	0.999973753277737
PSMD14	0.0867409876111016	0.157194025618098	0.999973753277737
PSMD2	-0.0381060347444973	0.222098786137747	0.999973753277737
PSMD3	0.00167529442238912	0.965848772315931	0.999973753277737
PSMD4	-0.0225635815580108	0.639399376564258	0.999973753277737
PSMD5	0.0234374636231895	0.692743366434752	0.999973753277737
PSMD6	0.0129249422210102	0.774082448915583	0.999973753277737
PSMD6-AS1	-0.0374927005909868	0.938685859878622	0.999973753277737
PSMD6-AS2	-0.0599454504895626	0.726715173137699	0.999973753277737
PSMD7	-0.0398304985578542	0.346008625444033	0.999973753277737
PSMD8	-0.0293220712279497	0.603566193722696	0.999973753277737
PSMD9	-0.0479266028470281	0.451264421911715	0.999973753277737
PSME1	-0.0426725203128401	0.404947628337856	0.999973753277737
PSME2	-0.0782435554885938	0.3525179302774	0.999973753277737
PSME2P1	-0.122394806378862	0.708005846760865	0.999973753277737
PSME2P2	-0.112342874238796	0.70596237450807	0.999973753277737
PSME3	-0.00830758573375689	0.827359407803253	0.999973753277737
PSME3IP1	0.019406401504031	0.642133765470326	0.999973753277737
PSME4	0.0820893981533873	0.105670659924365	0.999973753277737
PSMF1	-0.0553302678212949	0.0848271674245715	0.999973753277737
PSMG1	-0.0617624942558204	0.459840120072468	0.999973753277737
PSMG2	-0.0346191017984343	0.556280020931618	0.999973753277737
PSMG3	-0.0674424058137863	0.41685257790276	0.999973753277737
PSMG3-AS1	-0.0955070222942624	0.340355242330037	0.999973753277737
PSMG4	0.07163948439367	0.363410409992454	0.999973753277737
PSPC1	0.0672119939604977	0.12451648430327	0.999973753277737
PSPC1-AS2	0.541450025074606	0.307402714811218	0.999973753277737
PSPH	-0.199122265832713	0.332510835450111	0.999973753277737
PSPHP1	-1.05969682069189	0.284595516956142	0.999973753277737
PSPN	0.0156590661325949	0.935465633506867	0.999973753277737
PSRC1	-0.156488689529857	0.390999370225199	0.999973753277737
PSTK	0.267973446317387	0.0882978347539922	0.999973753277737
PSTPIP1	0.0213913396436568	0.713867060849174	0.999973753277737
PSTPIP2	-0.0283297401705618	0.745811302377695	0.999973753277737
PTAFR	-0.0604857377505971	0.55812558214462	0.999973753277737
PTAR1	-0.0134753770813528	0.816912013585244	0.999973753277737
PTBP1	-0.0150098423143786	0.646498440844483	0.999973753277737
PTBP2	0.151254645795349	0.0797793925238562	0.999973753277737
PTBP3	-0.0178412355244912	0.659569619396172	0.999973753277737
PTCD1	0.0461789124309015	0.614856620774562	0.999973753277737
PTCD2	0.183582926571358	0.0450368317171836	0.999973753277737
PTCD3	0.0226817358521615	0.617486372376321	0.999973753277737
PTCH1	0.185238989728868	0.173316320753136	0.999973753277737
PTCH2	-0.154456610740054	0.627306334476853	0.999973753277737
PTCRA	-0.231921859004631	0.287993047743997	0.999973753277737
PTDSS1	-0.00107263305210959	0.977180228517659	0.999973753277737
PTDSS2	-0.0273184215446701	0.716068335805916	0.999973753277737
PTEN	-0.00166909053160133	0.978746460267896	0.999973753277737
PTENP1	0.156491810287734	0.266172377453109	0.999973753277737
PTER	-0.0161050807756761	0.838959163631592	0.999973753277737
PTGDR	0.152415444352151	0.291852209173308	0.999973753277737
PTGDR2	0.0614701651346213	0.734947709216154	0.999973753277737
PTGDS	-0.0584570456588815	0.730492723427134	0.999973753277737
PTGER2	0.0479779378610764	0.567092681096878	0.999973753277737
PTGER3	0.546227346049223	0.301712240006878	0.999973753277737
PTGER4	0.17517317098607	0.0441826065642767	0.999973753277737
PTGES	0.638423834386749	0.31252695548309	0.999973753277737
PTGES2	-0.0867043084068078	0.167922323554286	0.999973753277737
PTGES3	-0.0314328818593845	0.404682055149702	0.999973753277737
PTGES3P1	0.0803280403387191	0.534471339571166	0.999973753277737
PTGES3P2	-0.293315170863567	0.478863334935514	0.999973753277737
PTGFR	-0.85146494722588	0.126639787407723	0.999973753277737
PTGFRN	-0.323243818510765	0.132994257496889	0.999973753277737
PTGIR	-0.0430890728187753	0.74819515461599	0.999973753277737
PTGR1	-0.155752343519789	0.743271581178812	0.999973753277737
PTGR2	-0.0939213787019367	0.608477208772511	0.999973753277737
PTGR3	4.71934342748337e-06	0.999936754916576	0.999973753277737
PTGS1	-0.12740779957477	0.24795324718846	0.999973753277737
PTGS2	0.0303706192280127	0.940977056208504	0.999973753277737
PTH2R	0.489670271111219	0.400502571061716	0.999973753277737
PTK2	-0.089916283943279	0.387672812276558	0.999973753277737
PTK2B	-0.030109963702978	0.46971215510238	0.999973753277737
PTK6	-0.106190944603724	0.609814627652468	0.999973753277737
PTK7	0.111074293700446	0.527365562444388	0.999973753277737
PTMA	-0.000952164859766395	0.983413702338008	0.999973753277737
PTMAP2	0.0394182410432253	0.64390137386739	0.999973753277737
PTMAP4	0.138000279223255	0.420310420918631	0.999973753277737
PTMAP5	-0.053925571345014	0.540083212445684	0.999973753277737
PTMAP8	-0.1061177865621	0.815760732184363	0.999973753277737
PTMAP9	-0.168663026647853	0.33268639625259	0.999973753277737
PTMS	0.139671594972408	0.379168505315879	0.999973753277737
PTOV1	-0.0357709319925658	0.611949294949788	0.999973753277737
PTOV1-AS1	0.253184094860494	0.556768022053454	0.999973753277737
PTOV1-AS2	0.0224735866042368	0.768923214784169	0.999973753277737
PTP4A1	0.14572613381166	0.230190120602706	0.999973753277737
PTP4A2	0.0205904078901488	0.654023269850978	0.999973753277737
PTP4A2P1	-0.0570920446171677	0.861329006917404	0.999973753277737
PTP4A2P2	0.0803184095095909	0.854260704886767	0.999973753277737
PTP4A3	-0.0487719728629015	0.650366254747185	0.999973753277737
PTPA	-0.058763630210648	0.283544215877465	0.999973753277737
PTPDC1	-0.12559985125565	0.409346578100466	0.999973753277737
PTPMT1	0.113151974891833	0.158457065270911	0.999973753277737
PTPN1	0.0590702231304564	0.212247024219706	0.999973753277737
PTPN11	0.0054686199612307	0.883111886847202	0.999973753277737
PTPN12	0.0185249735371004	0.810469804799444	0.999973753277737
PTPN13	0.100289005437139	0.520806462212407	0.999973753277737
PTPN18	-0.024982407700897	0.650313228521263	0.999973753277737
PTPN2	-0.022015021280292	0.666796136654478	0.999973753277737
PTPN20	0.379932002194744	0.52568915103074	0.999973753277737
PTPN22	0.15626931391327	0.0399897668117031	0.999973753277737
PTPN23	0.00384805741799076	0.94331283585528	0.999973753277737
PTPN23-DT	0.125038115426131	0.644909189329246	0.999973753277737
PTPN4	0.182510858210664	0.0326312222642568	0.999973753277737
PTPN6	-0.0732477148056505	0.152898251000702	0.999973753277737
PTPN7	0.0659824672068808	0.327802293549601	0.999973753277737
PTPN9	-0.024349447101872	0.62714380106879	0.999973753277737
PTPRA	0.021016355786498	0.642705112946335	0.999973753277737
PTPRB	-0.0250147994869218	0.949150674881619	0.999973753277737
PTPRC	0.0107834296268754	0.763936105668209	0.999973753277737
PTPRE	0.0297742296478562	0.708538295787345	0.999973753277737
PTPRF	0.248418700842442	0.560999758426463	0.999973753277737
PTPRG	1.06690461635509	0.0480594465538138	0.999973753277737
PTPRH	-0.0393548732631766	0.943626356084266	0.999973753277737
PTPRJ	-0.030798398114086	0.564776139221427	0.999973753277737
PTPRK	0.213634233522271	0.350646562563069	0.999973753277737
PTPRK-AS1	0.469610865556945	0.563805486141884	0.999973753277737
PTPRM	0.242147011122127	0.126401176477212	0.999973753277737
PTPRN	0.116791636463	0.863842916287632	0.999973753277737
PTPRN2	0.0167485646671932	0.865178418306969	0.999973753277737
PTPRN2-AS1	-0.204202323330251	0.168718003168702	0.999973753277737
PTPRO	-0.19846186095032	0.124321707987403	0.999973753277737
PTPRS	-0.00662669238916259	0.968658298669273	0.999973753277737
PTPRU	-0.59195407270439	0.258251015651513	0.999973753277737
PTPRVP	0.356343924308999	0.35862432069267	0.999973753277737
PTRH1	0.161088845167603	0.24158059828556	0.999973753277737
PTRH2	-0.089917051980557	0.414362838075694	0.999973753277737
PTRHD1	0.020267931182243	0.848644932183707	0.999973753277737
PTS	-0.00430935755251608	0.977172313176816	0.999973753277737
PTTG1	-0.218882026845477	0.293414385947357	0.999973753277737
PTTG1IP	-0.0700049251828224	0.254997275909415	0.999973753277737
PTX3	0.401952418060666	0.0654580323224443	0.999973753277737
PTX4	-0.101139585705016	0.858677717249074	0.999973753277737
PUDP	-0.0687342697816337	0.351322246079026	0.999973753277737
PUF60	0.0347236060332986	0.457027189409998	0.999973753277737
PUM1	-0.0134687805302915	0.701455900794647	0.999973753277737
PUM2	-0.0160608692125159	0.652370773048766	0.999973753277737
PUM3	-0.0356107791067546	0.548201221486939	0.999973753277737
PURA	0.104741894241557	0.157117870261402	0.999973753277737
PURB	0.128312988563499	0.00548920739342861	0.999973753277737
PUS1	-0.040736433240856	0.590580184644425	0.999973753277737
PUS10	-0.052817358124813	0.635005395794979	0.999973753277737
PUS3	0.12776575433921	0.2330788552156	0.999973753277737
PUS7	-0.13752928872897	0.300894836662125	0.999973753277737
PUS7L	-0.053054599412455	0.40174994046549	0.999973753277737
PUSL1	0.0370777590590639	0.735662852664618	0.999973753277737
PVALB	0.106439400269498	0.871224516188035	0.999973753277737
PVR	-0.0467179012679153	0.662357354938911	0.999973753277737
PVRIG	0.157611509597682	0.715474614847859	0.999973753277737
PVT1	0.00791044403662103	0.940579794950618	0.999973753277737
PWAR5	0.0336062841743987	0.869276126531669	0.999973753277737
PWP1	-0.0158210354184021	0.752427405865904	0.999973753277737
PWP2	-0.0802386299930414	0.818383888774492	0.999973753277737
PWWP2A	0.00478073612628722	0.927954546039653	0.999973753277737
PWWP2B	0.0632458918418513	0.51273032498652	0.999973753277737
PWWP3A	0.0210740210526056	0.7228321441926	0.999973753277737
PXDC1	0.0169310179727446	0.947587059271928	0.999973753277737
PXDN	0.0567364500701795	0.911289179262913	0.999973753277737
PXDNL	0.831218506348197	0.138417831616586	0.999973753277737
PXK	0.0544582762950044	0.455006488903883	0.999973753277737
PXMP2	-0.475823218917569	0.0331780112390805	0.999973753277737
PXMP4	0.00851487328891022	0.930186408603023	0.999973753277737
PXN	-0.00295212865599955	0.947234308397859	0.999973753277737
PXN-AS1	-0.221083019439907	0.37715043982325	0.999973753277737
PXYLP1	0.172183368686605	0.125233117276059	0.999973753277737
PYCARD	-0.0917369401853093	0.345194813106277	0.999973753277737
PYCARD-AS1	-0.0668878208589817	0.763718280317852	0.999973753277737
PYCR1	-0.439995302809145	0.313496479730757	0.999973753277737
PYCR2	-0.0544114166398436	0.315807129688253	0.999973753277737
PYCR3	-0.313269870657793	0.03536779176483	0.999973753277737
PYGB	0.0181255749111944	0.739017016404022	0.999973753277737
PYGL	-0.0651544691210713	0.565115838092854	0.999973753277737
PYGM	0.128777355500014	0.414801146942552	0.999973753277737
PYGO2	-0.0014049790868814	0.982943244506921	0.999973753277737
PYHIN1	0.112310237918077	0.293138359119472	0.999973753277737
PYM1	-0.0241217902821665	0.701132752424924	0.999973753277737
PYROXD1	-0.0295648645057329	0.607973080926263	0.999973753277737
PYROXD2	0.149362111377975	0.17414299558367	0.999973753277737
PYURF	-0.00691132114327846	0.905597927776716	0.999973753277737
QARS1	-0.00513324562339836	0.882433139598919	0.999973753277737
QDPR	-0.0318277947799475	0.695683850940487	0.999973753277737
QKI	-0.0655633173245955	0.285757436751506	0.999973753277737
QPCT	-0.118302938981149	0.312652896091816	0.999973753277737
QPCTL	0.0942583507968054	0.356363258555834	0.999973753277737
QPRT	0.197992546034709	0.318393709719566	0.999973753277737
QRICH1	0.00545930734309466	0.889159399699656	0.999973753277737
QRICH2	0.124131658714918	0.33983525509067	0.999973753277737
QRSL1	-0.0196036074865072	0.812390645688518	0.999973753277737
QSER1	0.0880984283763924	0.309992017108959	0.999973753277737
QSOX1	-0.029275195330539	0.725141842363237	0.999973753277737
QSOX2	-0.0511356520930928	0.473514280326808	0.999973753277737
QTRT1	0.0134913209911724	0.841748803881436	0.999973753277737
QTRT2	0.00791462326157556	0.908738181483484	0.999973753277737
R3HCC1	0.0340554582458918	0.595771263462312	0.999973753277737
R3HCC1L	0.0836234690712405	0.181745314016368	0.999973753277737
R3HDM1	0.0657098533187169	0.233495293650501	0.999973753277737
R3HDM2	0.00582919504506604	0.907429578419335	0.999973753277737
R3HDM4	-0.0200069354912551	0.757759501448187	0.999973753277737
RAB10	-0.0922428517049867	0.17599374961873	0.999973753277737
RAB11A	-0.0667041951243961	0.17045348991321	0.999973753277737
RAB11B	-0.023123206527752	0.666180551830268	0.999973753277737
RAB11B-AS1	-0.305983915790083	0.168553957451958	0.999973753277737
RAB11FIP1	0.0230476574508971	0.805361369776789	0.999973753277737
RAB11FIP2	0.13217499058286	0.0454898595715851	0.999973753277737
RAB11FIP3	0.139929897731208	0.0440232343988698	0.999973753277737
RAB11FIP4	0.0524870546314731	0.369311833323781	0.999973753277737
RAB11FIP5	0.206780625901723	0.162920141449121	0.999973753277737
RAB12	0.052980590907495	0.453322605273291	0.999973753277737
RAB13	-0.175822138742596	0.243390540226982	0.999973753277737
RAB14	-0.0114817882910697	0.769561333679523	0.999973753277737
RAB15	-0.0299895190735337	0.851064532257042	0.999973753277737
RAB18	0.0500655521290719	0.304019805515607	0.999973753277737
RAB19	-0.0844342189423535	0.876164042181635	0.999973753277737
RAB1A	0.0646619061475488	0.289162632491157	0.999973753277737
RAB1B	-0.0682921967787394	0.159528844542841	0.999973753277737
RAB20	0.0584418245161561	0.768421038180975	0.999973753277737
RAB21	0.0819370620897251	0.0849900655781786	0.999973753277737
RAB22A	0.0431898796532758	0.443184242435107	0.999973753277737
RAB23	-0.109120202264918	0.708681475963047	0.999973753277737
RAB24	-0.0369237202644978	0.695648267696165	0.999973753277737
RAB25	0.134332472110163	0.80322528748492	0.999973753277737
RAB27A	-0.00499863230340174	0.939734540538208	0.999973753277737
RAB27B	0.0322944577633025	0.793448006395305	0.999973753277737
RAB28	0.021556799713396	0.765453402022752	0.999973753277737
RAB29	0.0510264158912874	0.378044532388519	0.999973753277737
RAB2A	0.00809500766531	0.877412087820335	0.999973753277737
RAB2B	0.103080679840709	0.123618689901395	0.999973753277737
RAB30	0.0724135215619002	0.543701300924727	0.999973753277737
RAB30-DT	-0.0260712008800856	0.858856230203317	0.999973753277737
RAB31	-0.091647246415065	0.351224597777653	0.999973753277737
RAB32	-0.118389102493757	0.220756160985238	0.999973753277737
RAB33A	0.0793008050761433	0.695117806191898	0.999973753277737
RAB33B	-0.0468724930777449	0.534299302771486	0.999973753277737
RAB33B-AS1	-0.0530558367472956	0.719718435211852	0.999973753277737
RAB34	-0.171119536581101	0.0853281110229324	0.999973753277737
RAB35	0.0332707518328055	0.539237417710181	0.999973753277737
RAB36	-0.233694673815818	0.278725229032826	0.999973753277737
RAB37	0.0521473698471005	0.389858999609236	0.999973753277737
RAB38	-0.377563954492662	0.381182949506277	0.999973753277737
RAB39A	0.052693232377572	0.81717302555341	0.999973753277737
RAB39B	0.0748202457927849	0.42740979930874	0.999973753277737
RAB3A	-0.124156935848105	0.647025032417639	0.999973753277737
RAB3D	-0.0493409501319668	0.625890143306906	0.999973753277737
RAB3GAP1	-0.00623403757427791	0.916274071319317	0.999973753277737
RAB3GAP2	-0.0484487109104901	0.271164076714216	0.999973753277737
RAB3IP	0.0510373934102501	0.566495088011767	0.999973753277737
RAB40B	0.177263375346228	0.381692601962898	0.999973753277737
RAB40C	0.00978544004111269	0.887883370638982	0.999973753277737
RAB43	-0.0165405868526293	0.893165508312348	0.999973753277737
RAB43P1	-0.11157906734731	0.618122160477792	0.999973753277737
RAB44	-0.105838543851609	0.360668017812737	0.999973753277737
RAB4A	-0.0711637029734124	0.186711949140743	0.999973753277737
RAB4B	-0.018084007108078	0.766055527895624	0.999973753277737
RAB5A	0.0381517230968286	0.465675555924323	0.999973753277737
RAB5B	-0.0146624829060347	0.688223415310836	0.999973753277737
RAB5C	-0.0132679560022524	0.803575887456569	0.999973753277737
RAB5IF	-0.0368038257350572	0.558145546759222	0.999973753277737
RAB6A	-0.040013928363965	0.355969270461192	0.999973753277737
RAB6B	0.0452808618394142	0.884081724948294	0.999973753277737
RAB7A	-0.0753155079829093	0.113173693414072	0.999973753277737
RAB7B	-0.729531898876173	0.223176728989095	0.999973753277737
RAB8A	-0.064260346369271	0.242227120170587	0.999973753277737
RAB8B	-0.0351570840380457	0.59659467458718	0.999973753277737
RAB9A	-0.0343237308916286	0.660983757321801	0.999973753277737
RAB9B	0.0126663711155104	0.976136414325496	0.999973753277737
RABAC1	-0.0865391788577842	0.203241203499569	0.999973753277737
RABEP1	0.0453854197670193	0.330236367468453	0.999973753277737
RABEP2	0.00781344167858089	0.902669267728513	0.999973753277737
RABEPK	0.158466637803088	0.0512814915680538	0.999973753277737
RABGAP1	-0.0538878311903878	0.258821739840302	0.999973753277737
RABGAP1L	0.0577608346578255	0.359767695448977	0.999973753277737
RABGAP1L-DT	0.113090211397312	0.85515354980728	0.999973753277737
RABGEF1	0.0931711704453531	0.41256213482647	0.999973753277737
RABGEF1P1	0.12603357438355	0.160298746488552	0.999973753277737
RABGEF1P2	-0.121012400055658	0.621669291774423	0.999973753277737
RABGGTA	-0.0100701874492952	0.876709663341583	0.999973753277737
RABGGTB	0.0770308230222991	0.270748437878801	0.999973753277737
RABIF	0.0609394387395594	0.348208857254289	0.999973753277737
RABL2A	-0.13009450195942	0.121581733122849	0.999973753277737
RABL2B	0.0197560588317806	0.788921354130474	0.999973753277737
RABL3	0.0889031658505878	0.212601821706524	0.999973753277737
RABL6	-0.0186157422494697	0.760761336985408	0.999973753277737
RAC1	-0.0554124488838449	0.279824925214973	0.999973753277737
RAC1P2	-0.130149502485821	0.234970924223527	0.999973753277737
RAC2	0.00506717605586957	0.869490247362785	0.999973753277737
RAC3	-0.37873069651809	0.293179349798382	0.999973753277737
RACGAP1	-0.0665476528400221	0.525367077420572	0.999973753277737
RACK1	-0.0152195475655254	0.757959060912391	0.999973753277737
RAD1	-0.0019982693577406	0.976563063780763	0.999973753277737
RAD17	0.0740046411425506	0.293932955193488	0.999973753277737
RAD18	-0.0571936185461218	0.48960194486834	0.999973753277737
RAD21	0.00826615096996757	0.787866494211244	0.999973753277737
RAD23A	-0.00544331173906848	0.894679303637609	0.999973753277737
RAD23B	-0.000968123549610921	0.981072503073596	0.999973753277737
RAD50	-0.0330213253766485	0.494326474595578	0.999973753277737
RAD51	-0.460019507026362	0.187867474096715	0.999973753277737
RAD51-AS1	0.0253820071991233	0.794997621657439	0.999973753277737
RAD51AP1	-0.218525481483103	0.439049339257935	0.999973753277737
RAD51B	-0.0628213111930957	0.622739276409528	0.999973753277737
RAD51C	-0.142952260035039	0.311561453571977	0.999973753277737
RAD51D	0.124844745148897	0.0559549778572541	0.999973753277737
RAD52	-0.0864550658273099	0.327859177693626	0.999973753277737
RAD54B	-0.538650762946938	0.17642903818086	0.999973753277737
RAD54L	-0.725538742546855	0.101225016726693	0.999973753277737
RAD54L2	0.0520149191607538	0.404038820982018	0.999973753277737
RAD9A	-0.00808827456397911	0.911745378251917	0.999973753277737
RAD9B	0.00617064145997837	0.987930064042501	0.999973753277737
RADX	-0.137494156409792	0.327647852904458	0.999973753277737
RAE1	0.00357324355169173	0.956886976554419	0.999973753277737
RAF1	0.00891049725534482	0.82117618592156	0.999973753277737
RAG1	-0.113157481468314	0.75992443354248	0.999973753277737
RAI1	0.0623922855069785	0.289433706461858	0.999973753277737
RAI14	-0.185297419092941	0.69605487390203	0.999973753277737
RAI2	0.213317328866378	0.625303898985496	0.999973753277737
RALA	-0.0808553300543868	0.19630363410329	0.999973753277737
RALB	-0.0690016224424021	0.350498967556141	0.999973753277737
RALBP1	0.00606464526716705	0.88062997192359	0.999973753277737
RALGAPA1	0.0397835627261808	0.617247202010942	0.999973753277737
RALGAPA1P1	0.0926630266522569	0.656637795873759	0.999973753277737
RALGAPA2	-0.0313900843076934	0.649367504347174	0.999973753277737
RALGAPB	0.0245236327318292	0.601318173813412	0.999973753277737
RALGDS	0.0461336344802868	0.534547932818145	0.999973753277737
RALGPS1	0.0460587443903732	0.674931233220492	0.999973753277737
RALGPS2	0.00156318762487092	0.992354282703411	0.999973753277737
RALGPS2-AS1	0.200660172965293	0.686287716416735	0.999973753277737
RALY	0.0161188920517253	0.697046515473026	0.999973753277737
RAMAC	0.128211348151527	0.104779561222049	0.999973753277737
RAMACL	0.110742946178423	0.57518312297248	0.999973753277737
RAMP1	0.59538587149191	0.186889086786987	0.999973753277737
RAN	-0.016621170771498	0.64389440784928	0.999973753277737
RANBP1	0.00383689061246836	0.943220393273103	0.999973753277737
RANBP10	-0.0271175909286487	0.605680706211787	0.999973753277737
RANBP2	0.00998481541202076	0.876480621106201	0.999973753277737
RANBP3	-0.0343889890362233	0.482070832797575	0.999973753277737
RANBP3-DT	-0.0596444653860346	0.929161659845856	0.999973753277737
RANBP6	0.130702037784304	0.0277586771373912	0.999973753277737
RANBP9	0.0482625627063535	0.39965988392156	0.999973753277737
RANGAP1	-0.0172970633041842	0.747602347224265	0.999973753277737
RANGRF	0.0679555908734419	0.422453934264466	0.999973753277737
RANP1	-0.0542121263151275	0.798040153209622	0.999973753277737
RANP4	0.218971098407876	0.716977369452381	0.999973753277737
RAP1A	0.0371207517843788	0.355859966077971	0.999973753277737
RAP1B	0.0151417858340976	0.739044213181807	0.999973753277737
RAP1BL	0.019865400576739	0.795231073562921	0.999973753277737
RAP1GAP	0.18611432917113	0.789313983718198	0.999973753277737
RAP1GAP2	0.0568528148163599	0.354088609212977	0.999973753277737
RAP1GDS1	0.0073749003332426	0.881284792090595	0.999973753277737
RAP2A	0.149988827645561	0.0989129842368773	0.999973753277737
RAP2B	0.0191006663600615	0.719376641030516	0.999973753277737
RAP2C	-0.0273604343581636	0.610041876706591	0.999973753277737
RAP2C-AS1	0.124914541609241	0.557937651400364	0.999973753277737
RAPGEF1	0.0463346586853833	0.324257615992426	0.999973753277737
RAPGEF2	0.0416249942894319	0.560646464840995	0.999973753277737
RAPGEF3	-0.111275731720174	0.812095990399746	0.999973753277737
RAPGEF5	0.0558676208986644	0.915448949998616	0.999973753277737
RAPGEF6	0.0563932645084546	0.445225853868017	0.999973753277737
RAPGEFL1	0.140252872118434	0.3303768845771	0.999973753277737
RAPH1	-0.174482278338484	0.352753039504859	0.999973753277737
RAPSN	0.067648010588427	0.867008080633464	0.999973753277737
RARA	-0.0698756618117076	0.398698943265883	0.999973753277737
RARA-AS1	0.109482904627995	0.64095259450355	0.999973753277737
RARG	0.0904089303210848	0.352932605473901	0.999973753277737
RARS1	-0.0320134121074735	0.610347959152468	0.999973753277737
RARS2	-0.0569719984786877	0.26614614946556	0.999973753277737
RASA1	0.0491202496933338	0.410492304275853	0.999973753277737
RASA2	0.0777691377139225	0.196492452334729	0.999973753277737
RASA3	0.007028452700187	0.894629390938041	0.999973753277737
RASA4	-0.0274168397406485	0.847613296773388	0.999973753277737
RASA4B	-0.144710104552016	0.67000426001605	0.999973753277737
RASA4CP	-0.137462930524754	0.190571920058467	0.999973753277737
RASA4DP	-0.388399127143058	0.242341216288769	0.999973753277737
RASAL2	-0.250536306432158	0.436768079833604	0.999973753277737
RASAL3	0.0477521881979763	0.380295351093443	0.999973753277737
RASD1	0.107109093923883	0.786350608233261	0.999973753277737
RASGEF1A	0.072951462798496	0.661900841656488	0.999973753277737
RASGEF1B	0.218708370157966	0.284519587739165	0.999973753277737
RASGRF1	1.43272266559973	0.00926998427566843	0.999973753277737
RASGRF2	0.0221425055018533	0.84878698782324	0.999973753277737
RASGRF2-AS1	0.132136604083563	0.819731873846507	0.999973753277737
RASGRP1	0.0666200459297863	0.370204006402102	0.999973753277737
RASGRP2	0.0278608343064011	0.720019226783356	0.999973753277737
RASGRP3	-0.0998256193634718	0.533197410726629	0.999973753277737
RASGRP4	-0.0379667716098442	0.701872362653198	0.999973753277737
RASL10A	0.166985782429722	0.723887854342213	0.999973753277737
RASL11A	0.0119764660033454	0.943710767251902	0.999973753277737
RASSF1	0.121159484039481	0.0984915429631049	0.999973753277737
RASSF1-AS1	-0.0246082363396615	0.96158977507097	0.999973753277737
RASSF2	-0.0683615353450285	0.393853693114123	0.999973753277737
RASSF3	-0.0872652063966696	0.0623703429856237	0.999973753277737
RASSF4	-0.0699654746832412	0.443333066056199	0.999973753277737
RASSF5	0.0307989239000078	0.367321583341635	0.999973753277737
RASSF6	0.364035245550825	0.294060661228993	0.999973753277737
RASSF7	0.0154773689059858	0.855035148884217	0.999973753277737
RASSF8	-0.00602718583102638	0.989800397924473	0.999973753277737
RAVER1	0.0378206912189757	0.561357463732504	0.999973753277737
RAVER2	0.138455046657865	0.57264596482286	0.999973753277737
RB1	-0.0671930203476548	0.239069725429521	0.999973753277737
RB1-DT	-0.571487938332842	0.401600003091519	0.999973753277737
RB1CC1	-0.00120135925558734	0.979978264665387	0.999973753277737
RBAK	0.146919284654591	0.0341922932522615	0.999973753277737
RBBP4	-0.00072449914037093	0.980993142005117	0.999973753277737
RBBP4P1	-0.0570855797557916	0.8164785579921	0.999973753277737
RBBP5	0.0285051806627726	0.663790149894834	0.999973753277737
RBBP6	0.0648222829800053	0.326736693536324	0.999973753277737
RBBP7	0.00167445388236724	0.969792651250456	0.999973753277737
RBBP8	-0.0917911217939201	0.414622326008778	0.999973753277737
RBBP9	0.0567472990349477	0.485356468541772	0.999973753277737
RBCK1	-0.0256205259299002	0.608705148010045	0.999973753277737
RBFA	-0.0351125372270434	0.672187886148148	0.999973753277737
RBFADN	-0.250394345448023	0.614736560418945	0.999973753277737
RBFOX2	-0.379315861749747	0.422593323015952	0.999973753277737
RBIS	-0.0717251414723853	0.242758480759634	0.999973753277737
RBKS	0.322199701326018	0.312551932711691	0.999973753277737
RBL1	0.0600121363253023	0.382953236334287	0.999973753277737
RBL2	0.0538320491710895	0.371890086774396	0.999973753277737
RBM10	-0.0217694108172911	0.633558989082237	0.999973753277737
RBM11	0.101658416178545	0.66902847323418	0.999973753277737
RBM12	0.036103368120883	0.302782730305989	0.999973753277737
RBM12B	0.0497120870541233	0.611137764598912	0.999973753277737
RBM14	-0.0119797088171175	0.819805821394789	0.999973753277737
RBM14-RBM4	0.113651020396674	0.550603389415844	0.999973753277737
RBM15	0.165838595134986	0.0437290123323267	0.999973753277737
RBM15-AS1	-0.358567646355279	0.395389749776955	0.999973753277737
RBM15B	0.0154149909904163	0.676585813695917	0.999973753277737
RBM17	-0.0175710769999518	0.688377738094169	0.999973753277737
RBM18	0.00796830648062664	0.89322388394634	0.999973753277737
RBM19	0.0814859115510801	0.215342855301012	0.999973753277737
RBM20	0.0862847142994488	0.88044152227863	0.999973753277737
RBM22	0.0604622055055393	0.143073599351514	0.999973753277737
RBM23	0.0316070647807771	0.379011351325139	0.999973753277737
RBM25	0.0317104748101072	0.495615286920622	0.999973753277737
RBM26	-0.0061898098272068	0.913103193638559	0.999973753277737
RBM26-AS1	-0.0930836850100619	0.713104556757169	0.999973753277737
RBM27	-0.0186287122578667	0.749595768292272	0.999973753277737
RBM28	0.0402420917138314	0.506127321664258	0.999973753277737
RBM3	-4.81617217684889e-05	0.999308523588714	0.999973753277737
RBM33	0.0402236395470844	0.43031746796078	0.999973753277737
RBM33-DT	0.122990108576051	0.405589391007927	0.999973753277737
RBM34	0.0777279269139555	0.58326164613359	0.999973753277737
RBM38	0.121045440792947	0.099236183195106	0.999973753277737
RBM38-AS1	0.304881112425408	0.209518074072846	0.999973753277737
RBM39	0.0589161520154649	0.0797897826415193	0.999973753277737
RBM4	0.0696675322851214	0.358583441959516	0.999973753277737
RBM41	-0.0790868509560633	0.257704210618374	0.999973753277737
RBM42	0.0154755708775602	0.802399458152617	0.999973753277737
RBM43	-0.078112779603713	0.394764557017283	0.999973753277737
RBM44	-0.0183937744189001	0.939086794133668	0.999973753277737
RBM45	-0.0109558607777371	0.897402557969362	0.999973753277737
RBM47	-0.0982547658109672	0.37709904108558	0.999973753277737
RBM48	0.0482113356012395	0.460838921487968	0.999973753277737
RBM4B	-0.0573352151960108	0.597047427198631	0.999973753277737
RBM5	0.0550276373579848	0.293158980497492	0.999973753277737
RBM6	0.00759329023726251	0.909633491134289	0.999973753277737
RBM7	0.1857994708424	0.111193925542085	0.999973753277737
RBM8A	-0.0182002992750234	0.670658701253185	0.999973753277737
RBM8B	0.291631371055156	0.0449569176261029	0.999973753277737
RBMS1	0.01223413293598	0.794852672977812	0.999973753277737
RBMS1P1	0.153429776462304	0.369382148299138	0.999973753277737
RBMS2	0.0529800283677946	0.616057549085885	0.999973753277737
RBMS3	-0.628721395509595	0.229008440621505	0.999973753277737
RBMX	0.0394194649754	0.264538863984835	0.999973753277737
RBMX2	0.0184125005602019	0.743863898998737	0.999973753277737
RBMXL1	0.0802372363982812	0.255925652774875	0.999973753277737
RBP7	0.00608697026294442	0.963448846555929	0.999973753277737
RBPJ	-0.0625756025201491	0.402676990275406	0.999973753277737
RBPMS2	-0.328267971377551	0.429702795914285	0.999973753277737
RBSN	0.0299877201903154	0.601083701808845	0.999973753277737
RBX1	-0.0389675923155767	0.572923761749827	0.999973753277737
RC3H1	0.0135773698807073	0.804217655192626	0.999973753277737
RC3H2	0.070843485863369	0.154094136286245	0.999973753277737
RCAN1	-0.151483192972958	0.0460255649784813	0.999973753277737
RCAN2	0.186674548769878	0.74106172846561	0.999973753277737
RCAN3	-0.0574664482886706	0.599224020701278	0.999973753277737
RCBTB1	0.00741930741630193	0.898909990607044	0.999973753277737
RCBTB2	-0.0388528195462677	0.571009962779891	0.999973753277737
RCC1	-0.0276165751697112	0.749239770805336	0.999973753277737
RCC1L	-0.0509404837244165	0.352205790974673	0.999973753277737
RCC2	0.0184412599667959	0.726610482240301	0.999973753277737
RCC2P6	0.511399790458973	0.417678253178816	0.999973753277737
RCCD1	0.0777655947996642	0.48339046309852	0.999973753277737
RCE1	0.023295084329376	0.792278230913249	0.999973753277737
RCHY1	0.0734683516575095	0.205295137619224	0.999973753277737
RCL1	0.0599937602372999	0.615023303122253	0.999973753277737
RCN1	-0.0996625643754461	0.264878606220405	0.999973753277737
RCN1P2	-0.582650117216285	0.0455707862041697	0.999973753277737
RCN2	-0.0214155624298793	0.742358407019409	0.999973753277737
RCN3	-0.0639380644780171	0.572144426853012	0.999973753277737
RCOR1	-0.0320317657741772	0.670169136655228	0.999973753277737
RCOR3	0.0317220563604244	0.587974010375882	0.999973753277737
RCSD1	-0.0125312519658383	0.727036333543913	0.999973753277737
RCVRN	1.21112824234217	0.0790960691880793	0.999973753277737
RDH10	0.0753014707661048	0.534703007308057	0.999973753277737
RDH11	-0.0231364079799797	0.570319590178889	0.999973753277737
RDH13	0.0234641514134161	0.845025498391505	0.999973753277737
RDH14	-0.0744419546434078	0.341238818490362	0.999973753277737
RDH16	-0.103996626691195	0.764529335376407	0.999973753277737
RDH5	-0.291012146662283	0.124720137047466	0.999973753277737
RDX	-0.0357459047077603	0.612910673768683	0.999973753277737
REC8	0.0606768313054495	0.571674688282684	0.999973753277737
RECK	0.0879465645815472	0.276923649793514	0.999973753277737
RECQL	-0.0108149836108521	0.82840849013687	0.999973753277737
RECQL4	-0.0185575568647422	0.89605885731816	0.999973753277737
RECQL5	0.0342999179942981	0.602970539666745	0.999973753277737
REELD1	0.565651825267322	0.39484058373342	0.999973753277737
REEP3	-0.0560491478396971	0.405640069788105	0.999973753277737
REEP4	-0.0697368384372905	0.440544782094023	0.999973753277737
REEP5	-0.0207400427475643	0.717060725230527	0.999973753277737
REEP6	0.248849691886616	0.226239755018535	0.999973753277737
REG4	0.249655931394963	0.648311025089726	0.999973753277737
REL	0.126421388161258	0.0316612342917633	0.999973753277737
RELA	0.0475963379695834	0.253573079385024	0.999973753277737
RELB	-0.0429793052293384	0.543744296280372	0.999973753277737
RELCH	0.0103612441998307	0.811202228380568	0.999973753277737
RELL1	-0.000935010351806934	0.993848323219379	0.999973753277737
RELL2	0.00771117501088554	0.925292198932637	0.999973753277737
RELT	0.00333645583283168	0.966930531587548	0.999973753277737
REM2	0.0982382165371398	0.641743629897297	0.999973753277737
RENBP	-0.00217934751119187	0.981644213543148	0.999973753277737
REPIN1	-0.0264441778076489	0.607153175809235	0.999973753277737
REPIN1-AS1	0.193719880571789	0.718118938048245	0.999973753277737
REPS1	-0.0106382670204783	0.809448447521262	0.999973753277737
REPS2	0.0139066306118726	0.910532056402539	0.999973753277737
RER1	-0.00203822566407335	0.96324852346118	0.999973753277737
RERE	-0.00198193944457616	0.970915769384092	0.999973753277737
RERE-AS1	-0.345643997359081	0.18831055188424	0.999973753277737
RESF1	-0.0257399656534565	0.635200076456921	0.999973753277737
REST	0.0404454639369283	0.42284993686057	0.999973753277737
RET	0.153307105607443	0.703679851295977	0.999973753277737
RETN	-0.155791109668415	0.461892267270032	0.999973753277737
RETREG1	0.00644030460083682	0.957462055521198	0.999973753277737
RETREG2	-0.0427665903865807	0.241175562297922	0.999973753277737
RETREG3	0.0325284863955257	0.373979533493434	0.999973753277737
RETSAT	-0.0323915893720479	0.636080183409724	0.999973753277737
REV1	0.0902962906516987	0.173502807600752	0.999973753277737
REV3L	0.0412179953150492	0.4683625174971	0.999973753277737
REX1BD	-0.0411020414294196	0.547312939517765	0.999973753277737
REXO1	0.0429676343409225	0.480258638928153	0.999973753277737
REXO2	0.0336943722570217	0.655305120126011	0.999973753277737
REXO4	-0.0838697847258121	0.133411194609224	0.999973753277737
REXO5	0.215598083920831	0.503432284013273	0.999973753277737
RFC1	0.0547944484735627	0.267833917367987	0.999973753277737
RFC2	-0.0545029467085033	0.439442005669415	0.999973753277737
RFC3	-0.170412719105947	0.0754542275764224	0.999973753277737
RFC4	0.0221483583252804	0.797192239161756	0.999973753277737
RFC5	-0.0258510486441626	0.760934076269432	0.999973753277737
RFESD	0.193532698775143	0.430949809148934	0.999973753277737
RFFL	0.00539360296402944	0.893725878972767	0.999973753277737
RFK	0.107963442022041	0.167401436044567	0.999973753277737
RFLNB	-0.0636154273161293	0.360614290874368	0.999973753277737
RFNG	-0.0139911531522682	0.815000284917944	0.999973753277737
RFPL1S	0.200442788318194	0.459488637016156	0.999973753277737
RFPL2	-0.1070627924678	0.800845123304443	0.999973753277737
RFPL3S	-0.00386496508971361	0.991101070606076	0.999973753277737
RFPL4A	-0.231431345207206	0.851621500343722	0.999973753277737
RFT1	-0.0403427516363799	0.541030661313066	0.999973753277737
RFTN1	-0.0294205707763902	0.585188645879515	0.999973753277737
RFWD3	0.0241973039789278	0.643614324132407	0.999973753277737
RFX1	-0.00599864059786145	0.93153896665337	0.999973753277737
RFX2	-0.0701532460561428	0.591939596887136	0.999973753277737
RFX3	0.110784616356536	0.275096870281722	0.999973753277737
RFX3-DT	0.214460327618948	0.272915897128659	0.999973753277737
RFX5	-0.00942335468169355	0.829203254504525	0.999973753277737
RFX5-AS1	0.115578123836032	0.83159326263713	0.999973753277737
RFX7	-0.00554342405789267	0.935279205055655	0.999973753277737
RFX8	-1.43082747728939	0.0256974490553149	0.999973753277737
RFXANK	-0.124633242578162	0.0453282413446085	0.999973753277737
RFXAP	0.0672519675331578	0.586784554873346	0.999973753277737
RGCC	0.27957015333837	0.0397469919893049	0.999973753277737
RGL1	-0.068046038091427	0.697341910025815	0.999973753277737
RGL2	0.0177290751106072	0.729459347450366	0.999973753277737
RGL3	-0.439484595616737	0.452562686435229	0.999973753277737
RGL4	0.0960281868279806	0.445655181111135	0.999973753277737
RGMA	-0.601914851573436	0.2652428169851	0.999973753277737
RGMB	-0.196495534706862	0.262395314645099	0.999973753277737
RGP1	-0.00411976881459692	0.939699688798427	0.999973753277737
RGPD1	-0.379479641922451	0.150869581587437	0.999973753277737
RGPD2	-0.542352911438938	0.0145056047189409	0.999973753277737
RGPD3	-0.157816746518643	0.599172876302796	0.999973753277737
RGPD5	0.149590245812086	0.392536184899713	0.999973753277737
RGPD8	0.292697764066256	0.118296867384705	0.999973753277737
RGS1	0.661420584005449	0.0782948048368598	0.999973753277737
RGS10	-0.0909926117848477	0.143457316418201	0.999973753277737
RGS12	0.119128941468168	0.233410942750315	0.999973753277737
RGS14	-0.0284259878563612	0.606750591839749	0.999973753277737
RGS16	0.0259885472509305	0.941914517286317	0.999973753277737
RGS17	0.101806580996149	0.862786173281962	0.999973753277737
RGS17P1	0.446350879348389	0.27399895251919	0.999973753277737
RGS18	-0.00890700935419925	0.93748561211624	0.999973753277737
RGS19	-0.0838490047656481	0.140632289290963	0.999973753277737
RGS2	0.00594411326617066	0.97302478550332	0.999973753277737
RGS3	0.0433993317175649	0.620187310957392	0.999973753277737
RGS5	-0.119871224602224	0.65059321308855	0.999973753277737
RGS6	-0.234625956741266	0.509308086145106	0.999973753277737
RGS9	0.247436807628666	0.24505555327436	0.999973753277737
RHBDD1	0.0453126321712949	0.412548202331233	0.999973753277737
RHBDD2	-0.0275565414499356	0.662157426474517	0.999973753277737
RHBDD3	-0.0665474981396661	0.450966913219022	0.999973753277737
RHBDF2	-0.0187529507729508	0.755338273072506	0.999973753277737
RHBDL1	-0.245016955414458	0.36179414176739	0.999973753277737
RHCE	0.350094100684698	0.564875249740134	0.999973753277737
RHD	-0.553434734018454	0.47086410811361	0.999973753277737
RHEB	-0.0143042578779603	0.824147766566286	0.999973753277737
RHEBL1	-0.0393866226548437	0.84732218638389	0.999973753277737
RHEBP1	0.608637091688295	0.0147347899645588	0.999973753277737
RHEBP2	-0.484213281701119	0.0944090518113811	0.999973753277737
RHEX	0.222330848172637	0.147609314504969	0.999973753277737
RHNO1	0.0140088513773019	0.84874228490236	0.999973753277737
RHOA	-0.0556649690061859	0.271189444329193	0.999973753277737
RHOA-IT1	0.00356472571457443	0.993486171929583	0.999973753277737
RHOB	0.22451927005111	0.269615478900955	0.999973753277737
RHOBTB1	-0.40118115509502	0.0345756150111676	0.999973753277737
RHOBTB2	0.106115460845445	0.430825376084013	0.999973753277737
RHOBTB3	0.00172453285648308	0.992548757995532	0.999973753277737
RHOC	-0.00528077380254611	0.960083530227488	0.999973753277737
RHOF	0.0524903838933916	0.300981735932857	0.999973753277737
RHOG	-0.0632365089773189	0.381133417509307	0.999973753277737
RHOH	0.0756662299586754	0.375660534351203	0.999973753277737
RHOQ	-0.0586133167069715	0.329876578770831	0.999973753277737
RHOQP1	0.0928345473221814	0.835515607108151	0.999973753277737
RHOQP2	-0.528586551476058	0.108059535969606	0.999973753277737
RHOT1	0.0079236582053134	0.883246921479126	0.999973753277737
RHOT1P1	-0.151729658731604	0.71516714065668	0.999973753277737
RHOT1P2	0.0926833944837407	0.880902550549379	0.999973753277737
RHOT2	0.00412056711741769	0.931984908609441	0.999973753277737
RHOU	-0.00526107028307434	0.961198951165863	0.999973753277737
RHOXF1P1	0.512171262088223	0.258093185154926	0.999973753277737
RHPN1	-0.0655591311056252	0.576723976289448	0.999973753277737
RHPN2	0.0296950982522103	0.938446373327806	0.999973753277737
RIBC1	0.430142616935109	0.222307776425606	0.999973753277737
RIC1	-0.0877825236277277	0.0723706158278792	0.999973753277737
RIC3	0.0850762845529195	0.497059546574937	0.999973753277737
RIC8A	-0.0104340773690593	0.800813425501863	0.999973753277737
RIC8B	0.0650558726378822	0.491741804420807	0.999973753277737
RICTOR	0.088063720298896	0.220861795987601	0.999973753277737
RIDA	-0.213172738098741	0.0714209834841127	0.999973753277737
RIF1	0.0235190485541043	0.69129959426523	0.999973753277737
RIGI	-0.0802012174309721	0.437675498801653	0.999973753277737
RILP	-0.112736481265771	0.362110593899966	0.999973753277737
RILPL1	-0.0473454291853696	0.838240134263766	0.999973753277737
RILPL2	0.0107196502891334	0.873588118467703	0.999973753277737
RIMBP2	0.0597013111503833	0.95974560276769	0.999973753277737
RIMBP3	0.47418165098487	0.125342520837117	0.999973753277737
RIMBP3B	0.069476316111637	0.835006708191483	0.999973753277737
RIMKLA	-0.171411899584589	0.820744634919986	0.999973753277737
RIMKLB	0.00681105338802219	0.943696296877101	0.999973753277737
RIMOC1	-0.0320367470841874	0.666729340165537	0.999973753277737
RIMS3	-0.0226641665470243	0.851994973099691	0.999973753277737
RIN1	-0.079073482019929	0.561370595088756	0.999973753277737
RIN2	-0.0473348851540301	0.663705097401037	0.999973753277737
RIN3	-0.0711352642447905	0.191592433746677	0.999973753277737
RING1	-0.0105726335533647	0.884475526533223	0.999973753277737
RINL	0.0713098388419804	0.22817582727562	0.999973753277737
RINT1	0.0753128815288556	0.283333235422654	0.999973753277737
RIOK1	-0.00998507405761049	0.871636376692357	0.999973753277737
RIOK2	0.0390800240826927	0.588799755041936	0.999973753277737
RIOK3	0.0194039131142829	0.746738234097413	0.999973753277737
RIOX1	0.176564225832231	0.0426719511756117	0.999973753277737
RIOX2	0.0264498700689683	0.615126269395985	0.999973753277737
RIPK1	0.0423938564525388	0.340683321350789	0.999973753277737
RIPK2	0.14684902455053	0.145129150101219	0.999973753277737
RIPK2-DT	0.0153576277599704	0.938064296230337	0.999973753277737
RIPK3	0.00791251792968646	0.922334673240351	0.999973753277737
RIPOR1	-0.0400999781376199	0.499612170488487	0.999973753277737
RIPOR2	0.0564399765552737	0.108135057552301	0.999973753277737
RIPOR3	-0.186239754610425	0.698049641339165	0.999973753277737
RIT1	-0.0105090396847593	0.88175527294487	0.999973753277737
RITA1	-0.0925600040067206	0.286572468102671	0.999973753277737
RLF	0.0453225599331967	0.412097529530097	0.999973753277737
RLIM	0.117613078340552	0.0967049590791513	0.999973753277737
RLN1	-0.324445960361777	0.511751190192118	0.999973753277737
RLN2	0.37033613061722	0.458494300187084	0.999973753277737
RLN3	-0.74141333124446	0.364413964743829	0.999973753277737
RMC1	-0.0276487939961218	0.54371710528015	0.999973753277737
RMDN1	-0.0408923560062431	0.45676803160584	0.999973753277737
RMDN2	-0.193571678904057	0.130165843428936	0.999973753277737
RMDN3	0.0282979502097196	0.662890362222787	0.999973753277737
RMI1	-0.0729128893287828	0.568413755355105	0.999973753277737
RMI2	-0.479643464554634	0.123098524597105	0.999973753277737
RMND1	-0.0714078720045273	0.421469196878669	0.999973753277737
RMND5A	0.0390685293862323	0.363299317649106	0.999973753277737
RMND5B	-0.0618410385670862	0.307884590529829	0.999973753277737
RN7SKP173	0.519214491594548	0.327487482866689	0.999973753277737
RN7SKP26	-0.263001273125441	0.704864462943274	0.999973753277737
RN7SKP70	0.446912033650105	0.443074983615481	0.999973753277737
RN7SKP78	-0.0433503171036829	0.944534314960235	0.999973753277737
RN7SKP80	0.552306514048848	0.0928254315451721	0.999973753277737
RN7SL138P	-0.180103538155876	0.612532702266442	0.999973753277737
RN7SL145P	-0.15006211659802	0.747344399619407	0.999973753277737
RN7SL172P	0.537037694259722	0.149052942100042	0.999973753277737
RN7SL2	0.0698515832435865	0.720229892236626	0.999973753277737
RN7SL258P	0.732926049812567	0.328756480453347	0.999973753277737
RN7SL368P	0.476388487586229	0.396261319004871	0.999973753277737
RN7SL381P	-0.0735528354539925	0.90383280803687	0.999973753277737
RN7SL385P	0.554852062982802	0.343405009011963	0.999973753277737
RN7SL431P	0.0493954228091516	0.908029838824245	0.999973753277737
RN7SL473P	0.240696172130941	0.463308905320779	0.999973753277737
RN7SL481P	0.0754319286931773	0.872392209587282	0.999973753277737
RN7SL49P	-0.516003620150503	0.400059037254026	0.999973753277737
RN7SL4P	0.238452738794567	0.544346024406571	0.999973753277737
RN7SL535P	0.159321450239305	0.778052956418164	0.999973753277737
RN7SL600P	0.185698464410875	0.537716018351194	0.999973753277737
RN7SL608P	-0.37234265081384	0.348042265323754	0.999973753277737
RN7SL650P	0.183717965634441	0.756075605437308	0.999973753277737
RN7SL809P	0.0171912129593481	0.975068297918113	0.999973753277737
RN7SL81P	1.05081230507144	0.0916095090044782	0.999973753277737
RN7SL832P	0.104338700690645	0.837335396003742	0.999973753277737
RN7SL834P	-0.272829269275431	0.268836738387657	0.999973753277737
RNA5SP283	0.374302693837775	0.255638728130579	0.999973753277737
RNA5SP383	0.248865566817104	0.463649927279986	0.999973753277737
RNA5SP82	0.440685902072313	0.357086150496267	0.999973753277737
RNASE1	0.289886347097013	0.551701799055181	0.999973753277737
RNASE2	-0.342104800949588	0.0306512189216466	0.999973753277737
RNASE2CP	-0.478846108247612	0.166247834600702	0.999973753277737
RNASE3	-0.316170369653701	0.443367551148205	0.999973753277737
RNASE4	-0.413540951471162	0.118385567683956	0.999973753277737
RNASE6	0.00316705550042805	0.976236196963724	0.999973753277737
RNASEH1	0.148004734632	0.0226282607774627	0.999973753277737
RNASEH1-DT	-0.159651391041089	0.254710834578408	0.999973753277737
RNASEH2A	-0.0162891295886418	0.862577217178522	0.999973753277737
RNASEH2B	0.000366248959922713	0.995555655348772	0.999973753277737
RNASEH2B-AS1	-0.985639680495572	0.101938632843336	0.999973753277737
RNASEH2C	0.0102145149050282	0.868227950914945	0.999973753277737
RNASEK	-0.0613379913787906	0.444423402008814	0.999973753277737
RNASEK-C17orf49	0.223550400807188	0.457013183456113	0.999973753277737
RNASEL	-0.0640250127785682	0.42622889643147	0.999973753277737
RNASET2	-0.0530567339042425	0.372031213024911	0.999973753277737
RND1	0.241110341543298	0.724547797255658	0.999973753277737
RNF10	0.0190173050359606	0.749739750276815	0.999973753277737
RNF103	0.134596750145963	0.0859422352609448	0.999973753277737
RNF11	0.0442218800952283	0.530224651700134	0.999973753277737
RNF111	-0.00029310768019034	0.994902898542973	0.999973753277737
RNF112	-0.443432516680381	0.252718961511935	0.999973753277737
RNF113A	-0.114444069287773	0.0368963557492017	0.999973753277737
RNF114	-0.0153603843949586	0.690705274978821	0.999973753277737
RNF115	0.0501813085856779	0.361313444434701	0.999973753277737
RNF121	-0.0381016318875267	0.615070794711879	0.999973753277737
RNF122	-0.101341808702519	0.350769691233908	0.999973753277737
RNF123	-0.00677224290417213	0.883223482946817	0.999973753277737
RNF125	0.0583555095010233	0.315489181558288	0.999973753277737
RNF126	-0.0207675318115772	0.727890962029124	0.999973753277737
RNF13	-0.0401830277676451	0.555542351407252	0.999973753277737
RNF130	-0.0669273776055159	0.419741976576618	0.999973753277737
RNF135	-0.0869392537594196	0.288562096529842	0.999973753277737
RNF138	0.0433437205975871	0.495098147284269	0.999973753277737
RNF139	0.10587026729456	0.330829155860086	0.999973753277737
RNF139-DT	-0.261841116656559	0.244963585096552	0.999973753277737
RNF14	-0.116559352000575	0.0634909472887554	0.999973753277737
RNF141	-0.0961811582141048	0.231024833413036	0.999973753277737
RNF144A	0.0724019271078061	0.449725475779847	0.999973753277737
RNF144B	-0.0459845202845455	0.75025894546641	0.999973753277737
RNF145	0.0634336936271063	0.261601453618998	0.999973753277737
RNF146	-0.00143688771724742	0.988329074660181	0.999973753277737
RNF149	0.0173696813538556	0.830976396969229	0.999973753277737
RNF150	1.6855876594623	0.170572952712792	0.999973753277737
RNF152	-0.309179237442198	0.609370584940612	0.999973753277737
RNF157	-0.164465097390904	0.180212337650306	0.999973753277737
RNF157-AS1	-0.211186939528315	0.496461283517762	0.999973753277737
RNF165	0.0286439025531971	0.887799607175169	0.999973753277737
RNF166	0.0381233269246987	0.517861416361245	0.999973753277737
RNF167	-0.0509163570911053	0.285423438562932	0.999973753277737
RNF168	0.0903241717178626	0.16375321164151	0.999973753277737
RNF169	0.0947687583144247	0.0894096596420428	0.999973753277737
RNF170	0.100800645724755	0.16810341894845	0.999973753277737
RNF175	0.164700211770902	0.58318903251807	0.999973753277737
RNF181	-0.0752956947346141	0.315238168870099	0.999973753277737
RNF182	-0.715374140140178	0.441832204359955	0.999973753277737
RNF185	-0.00372670278219838	0.948255135941071	0.999973753277737
RNF187	0.090717630917624	0.0619672283373787	0.999973753277737
RNF19A	0.0871807787927549	0.0935533539307374	0.999973753277737
RNF19B	0.00141662631589455	0.985399840461983	0.999973753277737
RNF2	0.0274288126420696	0.691189784802803	0.999973753277737
RNF20	-0.0536297686378478	0.298785439146326	0.999973753277737
RNF207	0.293791262311556	0.219595755328614	0.999973753277737
RNF208	-0.101100103215787	0.772076833275764	0.999973753277737
RNF212	0.0507627884504625	0.865139389653756	0.999973753277737
RNF213	0.0218429862640506	0.849054698421185	0.999973753277737
RNF214	-0.0273211800954748	0.665874872130352	0.999973753277737
RNF215	-0.254651583640853	0.0433167022460009	0.999973753277737
RNF216	0.0316479395496507	0.459022433478895	0.999973753277737
RNF216P1	0.147176897511492	0.0445237314912457	0.999973753277737
RNF217	-0.0796892775505179	0.505071749535895	0.999973753277737
RNF220	-0.0186005626915389	0.634385444002396	0.999973753277737
RNF227	-0.104663707106839	0.441378331446242	0.999973753277737
RNF24	-0.0207036460208215	0.833022201922242	0.999973753277737
RNF25	-0.0780789886838129	0.286764605151825	0.999973753277737
RNF26	-0.00307878706129572	0.956707280407791	0.999973753277737
RNF31	0.000966685359773914	0.987211422894058	0.999973753277737
RNF32	-0.52885766967067	0.253026435864977	0.999973753277737
RNF32-DT	0.0908404203883512	0.741741217001228	0.999973753277737
RNF34	-0.0396580139717751	0.597545591338663	0.999973753277737
RNF38	0.0721942706862537	0.128255927420731	0.999973753277737
RNF4	0.0394192189889707	0.285242743378626	0.999973753277737
RNF40	-0.0215300115033607	0.634704361183499	0.999973753277737
RNF41	0.00237126565360542	0.957424331874844	0.999973753277737
RNF43	0.0551036793191921	0.861564649851186	0.999973753277737
RNF44	0.0317974811488916	0.400499784316975	0.999973753277737
RNF5	-0.0641709199985376	0.280825497258527	0.999973753277737
RNF5P1	0.288317857413158	0.368603139316873	0.999973753277737
RNF6	-0.0204061847509375	0.656446247315577	0.999973753277737
RNF7	0.0207420534302795	0.714310671328443	0.999973753277737
RNF8	-0.13748239446573	0.10235156020282	0.999973753277737
RNFT1	0.0548752191685757	0.411619620230377	0.999973753277737
RNFT2	-0.0809316096478584	0.761793460708228	0.999973753277737
RNGTT	-0.0585219168434204	0.418663544508727	0.999973753277737
RNH1	-0.0523100248636295	0.440560149716499	0.999973753277737
RNLS	-0.0416878508031817	0.86000235578716	0.999973753277737
RNMT	0.0033666842945963	0.945515682003082	0.999973753277737
RNPC3	0.0158530347759598	0.830515040191809	0.999973753277737
RNPEP	-0.0750925503652264	0.301695181790668	0.999973753277737
RNPEPL1	-0.0336597656831872	0.373077705076	0.999973753277737
RNPS1	-0.0260031265088819	0.562220702997158	0.999973753277737
RNPS1P1	0.0407301142005559	0.789020229458752	0.999973753277737
RNU4-62P	0.0266064430617049	0.949074099720393	0.999973753277737
RNU6-1016P	0.524844154123191	0.254627807157381	0.999973753277737
RNU6-1053P	-0.132272980476003	0.74922484467295	0.999973753277737
RNU6-118P	-0.285013002821772	0.579720967926337	0.999973753277737
RNU6-181P	-0.1226090987107	0.840142644804574	0.999973753277737
RNU6-195P	-0.416381176222847	0.555514156061756	0.999973753277737
RNU6-226P	-0.0610686993899728	0.905069397087429	0.999973753277737
RNU6-322P	0.156217515916979	0.663615937434881	0.999973753277737
RNU6-5P	0.782625155509976	0.0533860523301412	0.999973753277737
RNU6-611P	0.693303103841864	0.122993099093329	0.999973753277737
RNU6-638P	0.895843731298928	0.141797221377067	0.999973753277737
RNU6-807P	0.0293960824063571	0.962264145440961	0.999973753277737
RNU6-878P	0.0147811111377726	0.978128560235265	0.999973753277737
RNU6-890P	1.20678635467268	0.108238375703052	0.999973753277737
RNU6-892P	-0.869268657617825	0.110440233302075	0.999973753277737
RNU6-917P	-0.31909494684699	0.494118173233057	0.999973753277737
RNU6-94P	-0.10276735694681	0.855220011514765	0.999973753277737
RNU6ATAC18P	0.450055563641186	0.390474807443383	0.999973753277737
RNU6ATAC24P	0.580962199133178	0.0756186206692965	0.999973753277737
RNU7-40P	-0.212803869238061	0.620546250868982	0.999973753277737
RNVU1-19	0.0878237541914673	0.911218045382053	0.999973753277737
RNVU1-27	0.116541958285367	0.833017722634042	0.999973753277737
RNVU1-30	0.450762896767985	0.449151152182079	0.999973753277737
RNVU1-32	-0.20497034847889	0.660171825255587	0.999973753277737
RNVU1-4	0.187421075878466	0.761584061063887	0.999973753277737
RO60	0.0593756490943258	0.210314801098829	0.999973753277737
ROBO1	0.138904852491628	0.724254170861622	0.999973753277737
ROBO3	0.049443028779931	0.749929878111735	0.999973753277737
ROCK1	0.00838359147257042	0.874530715735308	0.999973753277737
ROCK1P1	-0.312120779243365	0.196208064202755	0.999973753277737
ROCK2	0.0518876390731277	0.314853193477828	0.999973753277737
ROGDI	-0.177752384750949	0.119650690110144	0.999973753277737
ROM1	-0.0352103320080147	0.898253907927442	0.999973753277737
ROMO1	-0.00203219972540275	0.9837440339781	0.999973753277737
ROPN1L	0.423493636009473	0.261382620149507	0.999973753277737
RORA	0.188921162210406	0.0862816488078039	0.999973753277737
RORA-AS1	-0.0893561291584098	0.821010582993401	0.999973753277737
RORC	-0.166579179587599	0.376837763110843	0.999973753277737
RP2	-0.0720370350925097	0.429656201665955	0.999973753277737
RP9	-0.00282406118925439	0.977915011043721	0.999973753277737
RP9P	0.0741871175045839	0.706991728103504	0.999973753277737
RPA1	0.00636263363601036	0.873254702024189	0.999973753277737
RPA2	-0.0302496550097362	0.588161589472267	0.999973753277737
RPA3	-0.0487597839897157	0.6070774806978	0.999973753277737
RPAIN	0.082749057999972	0.170874822218769	0.999973753277737
RPAP1	0.0657282328792434	0.340993446919914	0.999973753277737
RPAP2	0.0447950803705649	0.600946107365735	0.999973753277737
RPAP3	-0.0955527145613454	0.0560955076619276	0.999973753277737
RPAP3-DT	-0.156547747842358	0.550013546524189	0.999973753277737
RPE	0.0848401023416442	0.320367517643766	0.999973753277737
RPEP4	0.574370434070598	0.317909537053088	0.999973753277737
RPF1	0.0566318628111088	0.33221244285384	0.999973753277737
RPF2	-0.0956920911617105	0.26226957784169	0.999973753277737
RPGR	0.0632043235969425	0.495263951747957	0.999973753277737
RPGRIP1	-0.0769950597971714	0.697943813923864	0.999973753277737
RPGRIP1L	-0.125858608380401	0.51839742191854	0.999973753277737
RPH3A	0.470215001410371	0.0184851189358651	0.999973753277737
RPH3AL	-0.112908897801973	0.631559656622778	0.999973753277737
RPIA	0.0681349231664299	0.293010727469681	0.999973753277737
RPL10	-0.0195968643724305	0.764316239060284	0.999973753277737
RPL10A	0.0147070988926147	0.831189365606224	0.999973753277737
RPL10AP2	0.146535194185156	0.595763173284724	0.999973753277737
RPL10AP6	0.0752373650923824	0.418590993711087	0.999973753277737
RPL10P16	-0.0308262820976795	0.687225182949889	0.999973753277737
RPL10P19	0.479154719310709	0.0850811715889876	0.999973753277737
RPL10P6	-0.505570832535044	0.166646161542737	0.999973753277737
RPL10P9	-0.128557999767615	0.356440450943691	0.999973753277737
RPL11	-0.0123090810536515	0.849034929961271	0.999973753277737
RPL11P3	0.275213105290654	0.484427122369947	0.999973753277737
RPL12	0.00855378492970646	0.88182420465116	0.999973753277737
RPL12P1	0.153135298784958	0.654030884385506	0.999973753277737
RPL12P12	0.344545152613226	0.215007590436773	0.999973753277737
RPL12P27	0.332359113858429	0.545957080727998	0.999973753277737
RPL12P38	-0.958901270629131	0.0035718007990139	0.999973753277737
RPL12P4	-0.0135573940385501	0.892469733857648	0.999973753277737
RPL12P42	0.0610597670886052	0.89393515323841	0.999973753277737
RPL12P6	-0.16045690199785	0.582090068809262	0.999973753277737
RPL13	-0.0367700862429533	0.580541619522071	0.999973753277737
RPL13A	-0.0305517886009408	0.667853017095352	0.999973753277737
RPL13AP20	0.048319384666081	0.827173700084099	0.999973753277737
RPL13AP25	0.00820881501450828	0.939612347469	0.999973753277737
RPL13AP5	0.0160114197473476	0.825725056431492	0.999973753277737
RPL13AP6	-0.226427686949083	0.491723803692031	0.999973753277737
RPL13AP7	-0.3185450053898	0.109786127459234	0.999973753277737
RPL13P12	0.265789592062705	0.302616359214957	0.999973753277737
RPL13P5	0.0755212365723666	0.716898088504355	0.999973753277737
RPL14	-0.00194847738692872	0.976720003289896	0.999973753277737
RPL14P1	0.0107104530516466	0.898285456130205	0.999973753277737
RPL15	0.00410340666016293	0.93481355517164	0.999973753277737
RPL15P18	-0.102173778135735	0.75167077796331	0.999973753277737
RPL15P2	0.121905687039202	0.672101839450658	0.999973753277737
RPL15P3	0.0196392439873102	0.780189269076427	0.999973753277737
RPL17	-0.0363654545680896	0.654715323584331	0.999973753277737
RPL17-C18orf32	-0.00774719206419546	0.987634521861388	0.999973753277737
RPL17P36	0.0993835417051078	0.546903839338655	0.999973753277737
RPL17P50	0.326411421838827	0.367445960796536	0.999973753277737
RPL18	-0.0264851832014866	0.685709309550855	0.999973753277737
RPL18A	-0.0377571090606934	0.639827275515849	0.999973753277737
RPL18AP3	-0.0183214775597673	0.829148913337249	0.999973753277737
RPL19	-0.0106758743812892	0.863595483446686	0.999973753277737
RPL19P16	-0.215564507943608	0.627880230675672	0.999973753277737
RPL21	0.00444360293883027	0.949703824567596	0.999973753277737
RPL21P10	-0.130483784699827	0.817600846119208	0.999973753277737
RPL21P11	0.197175493917798	0.368380778779607	0.999973753277737
RPL21P120	0.32818671267228	0.430147064136977	0.999973753277737
RPL21P123	0.959277123833924	0.13322753266475	0.999973753277737
RPL21P134	0.809701378425386	0.0892420524697947	0.999973753277737
RPL21P16	0.12580282993099	0.214135770258391	0.999973753277737
RPL21P28	0.0483565238163795	0.774433420285099	0.999973753277737
RPL21P35	0.940989972758267	0.116846401217071	0.999973753277737
RPL21P44	0.0267615391407074	0.94357865138734	0.999973753277737
RPL21P75	0.0707827667351878	0.490899565470206	0.999973753277737
RPL21P93	-0.083110816807099	0.798051198433019	0.999973753277737
RPL22	0.0138694113728884	0.818961657788078	0.999973753277737
RPL22L1	-0.0691457632709219	0.390782012232527	0.999973753277737
RPL22P1	0.0440391826542199	0.60646213553164	0.999973753277737
RPL22P2	-0.26013155643126	0.451699688356214	0.999973753277737
RPL23	0.00933680554889342	0.905421195341934	0.999973753277737
RPL23A	-0.00128431323977984	0.986601040334165	0.999973753277737
RPL23AP2	0.428514527329758	0.0215268853538538	0.999973753277737
RPL23AP42	-0.000821310484293367	0.991801737619083	0.999973753277737
RPL23AP53	-0.132853918624745	0.583930693772861	0.999973753277737
RPL23AP65	0.112290668524251	0.631158382392735	0.999973753277737
RPL23AP7	-0.0545660527662572	0.690704654564443	0.999973753277737
RPL23AP74	0.0427111932233968	0.846996749673517	0.999973753277737
RPL23AP82	-0.0392606934714548	0.653224052241979	0.999973753277737
RPL23AP88	0.164462198256627	0.795101475376329	0.999973753277737
RPL23P2	-0.183163064389483	0.716431299023331	0.999973753277737
RPL23P8	-0.182655610426307	0.588478647881096	0.999973753277737
RPL24	-0.00671428407377903	0.91536375086308	0.999973753277737
RPL24P4	-0.0332853663602204	0.761831913737746	0.999973753277737
RPL24P8	0.055917066880449	0.743848114416773	0.999973753277737
RPL26	0.011255741418985	0.840995713172572	0.999973753277737
RPL26L1	-0.00948961511653223	0.922164450042244	0.999973753277737
RPL26P19	-0.0530696479856814	0.586965620979138	0.999973753277737
RPL26P36	0.350257631480731	0.304343367608261	0.999973753277737
RPL26P6	0.309552388364945	0.429095274394122	0.999973753277737
RPL27	-0.0136049080061808	0.879942002819589	0.999973753277737
RPL27A	-0.00976477718882693	0.875984629452193	0.999973753277737
RPL28	-0.0692166357763994	0.325663734904956	0.999973753277737
RPL29	-0.0101373630563036	0.886221736880785	0.999973753277737
RPL29P11	0.0470363382386336	0.701337869588334	0.999973753277737
RPL3	-0.000690287181216141	0.99195995421745	0.999973753277737
RPL30	-0.0102866438636417	0.898302687234075	0.999973753277737
RPL30-AS1	-0.148311914175198	0.604939476702313	0.999973753277737
RPL31	-0.00731079839574644	0.928098690604591	0.999973753277737
RPL31P46	-0.124142689155298	0.430335697808178	0.999973753277737
RPL32	-0.0137603923702343	0.871946498864085	0.999973753277737
RPL32P1	-0.18954665616399	0.541789231302399	0.999973753277737
RPL32P18	-0.112642111027638	0.403864910063774	0.999973753277737
RPL32P2	0.538872178264165	0.374957262043337	0.999973753277737
RPL32P3	0.0498711258047395	0.56014338388784	0.999973753277737
RPL34	0.00646935939733062	0.926864396233048	0.999973753277737
RPL34-DT	0.0399753628911039	0.922901857181949	0.999973753277737
RPL34P18	0.135061812188842	0.567813703213753	0.999973753277737
RPL34P33	0.743228861047281	0.0753991809654323	0.999973753277737
RPL34P34	-0.44615978527888	0.28250237664533	0.999973753277737
RPL35	-0.0460468515800274	0.607745185384792	0.999973753277737
RPL35A	0.00371108903263358	0.958806195794411	0.999973753277737
RPL35P1	0.150923324292892	0.625865124391224	0.999973753277737
RPL35P2	-0.134738496024977	0.548747651876782	0.999973753277737
RPL35P5	0.108354396378628	0.66136163585631	0.999973753277737
RPL36	-0.0160338351328743	0.851446840740737	0.999973753277737
RPL36A	-0.00854648769994666	0.892930558803748	0.999973753277737
RPL36AL	-0.0492589387720695	0.457991686563762	0.999973753277737
RPL36AP15	-0.273212295483648	0.628663976123384	0.999973753277737
RPL36AP26	-0.0341956229586289	0.931926604520212	0.999973753277737
RPL36AP28	0.222398135680523	0.551113126851485	0.999973753277737
RPL36AP37	-0.0464664939700089	0.565437520924602	0.999973753277737
RPL36AP8	0.260496481296136	0.331729778687417	0.999973753277737
RPL37	-0.0123765370269793	0.880471093594564	0.999973753277737
RPL37A	-0.0531412557157629	0.495651244851967	0.999973753277737
RPL37AP1	-0.263816372323343	0.503630752026943	0.999973753277737
RPL37P2	0.0669914272388051	0.85074085971161	0.999973753277737
RPL37P23	-0.106213348678256	0.824578810982672	0.999973753277737
RPL37P6	-0.433043136280374	0.371233573748142	0.999973753277737
RPL38	0.011443912247051	0.906495159944485	0.999973753277737
RPL39	-0.0283795670192499	0.751652238287288	0.999973753277737
RPL39L	-0.094163096260905	0.759646878575313	0.999973753277737
RPL39P15	0.0736873971674713	0.793096387042555	0.999973753277737
RPL39P3	-0.0421425037714784	0.680543905252151	0.999973753277737
RPL3P2	0.0757744471655792	0.644558801772881	0.999973753277737
RPL3P4	-0.0898411726645013	0.307594893570083	0.999973753277737
RPL3P7	-0.387713651144482	0.228307037223424	0.999973753277737
RPL4	-0.0249184234816965	0.685736210544294	0.999973753277737
RPL41	-0.0626460442614828	0.450030077874435	0.999973753277737
RPL41P1	-0.0191505567627169	0.827023659999774	0.999973753277737
RPL41P2	0.130910817388465	0.559642656497312	0.999973753277737
RPL41P5	-0.0203624192574638	0.906443173874992	0.999973753277737
RPL4P1	-0.0439503083519039	0.896027454077684	0.999973753277737
RPL4P4	-0.0380750214030475	0.623406493199628	0.999973753277737
RPL4P5	0.156485127412049	0.357595314707974	0.999973753277737
RPL4P6	-0.220327877543168	0.581805879801929	0.999973753277737
RPL4P7	-0.339103219037853	0.463655467379559	0.999973753277737
RPL5	0.00997121233120371	0.883931927655901	0.999973753277737
RPL5P1	0.188632595709933	0.316690581565019	0.999973753277737
RPL5P23	-0.173393472565888	0.571606320099293	0.999973753277737
RPL5P30	-0.396879775037443	0.414562100314133	0.999973753277737
RPL5P34	-0.158937521753605	0.363826317013697	0.999973753277737
RPL5P4	-0.184131681640958	0.455060152642887	0.999973753277737
RPL6	-0.0154441567097527	0.769706802913681	0.999973753277737
RPL6P10	-0.102220050292037	0.241200096125095	0.999973753277737
RPL6P19	0.0243775119984397	0.811473856355894	0.999973753277737
RPL6P27	0.0191405500557958	0.777646791524668	0.999973753277737
RPL7	0.0150403467283906	0.807701603182267	0.999973753277737
RPL7A	-0.012856852282981	0.806956667717035	0.999973753277737
RPL7AP11	0.154174219201109	0.617482421432652	0.999973753277737
RPL7AP16	-0.249974679836644	0.373265155155354	0.999973753277737
RPL7AP30	0.0848463211938294	0.654533249296703	0.999973753277737
RPL7AP39	-0.56488542308988	0.367190356854727	0.999973753277737
RPL7AP43	-0.582892798408926	0.211304564399983	0.999973753277737
RPL7AP45	0.180561034404886	0.667685482194181	0.999973753277737
RPL7AP50	0.111411971655164	0.556223060665252	0.999973753277737
RPL7AP6	0.0542453206609265	0.43714018409576	0.999973753277737
RPL7AP60	-0.282473050763027	0.655465836992444	0.999973753277737
RPL7AP62	-0.077859801733119	0.736529093589338	0.999973753277737
RPL7AP64	-0.30089135591542	0.0625018937426095	0.999973753277737
RPL7AP66	-0.111561672062024	0.426856770735054	0.999973753277737
RPL7AP70	-0.30323676617903	0.183287899116663	0.999973753277737
RPL7AP75	0.358962250987318	0.341709159177692	0.999973753277737
RPL7L1	-0.0255925443036797	0.587030978054115	0.999973753277737
RPL7P1	0.0834954210857617	0.302420990633941	0.999973753277737
RPL7P16	0.213586629863611	0.647571599243438	0.999973753277737
RPL7P23	-0.128661692351755	0.455730733350067	0.999973753277737
RPL7P26	0.515390857528699	0.258509508115371	0.999973753277737
RPL7P32	0.271135652291668	0.452973085052006	0.999973753277737
RPL7P9	0.0476057329930116	0.542025251887486	0.999973753277737
RPL8	-0.00460344183413991	0.946445851019454	0.999973753277737
RPL9	-0.0171787022406537	0.85110138815151	0.999973753277737
RPL9P18	0.318034795048607	0.354044467495723	0.999973753277737
RPL9P3	0.393544980447002	0.392336080958004	0.999973753277737
RPL9P32	-0.210712704164678	0.399121555027914	0.999973753277737
RPL9P7	0.0124358405520514	0.939669887774551	0.999973753277737
RPLP0	-0.0215763879138407	0.71128583595352	0.999973753277737
RPLP0P6	0.0125096861939079	0.864087133973396	0.999973753277737
RPLP0P9	-0.0973198698936766	0.379258712396449	0.999973753277737
RPLP1	0.0335264513622031	0.555255147538064	0.999973753277737
RPLP1P6	0.0172261224972478	0.976293124639922	0.999973753277737
RPLP2	0.00537240661620096	0.941514054032908	0.999973753277737
RPN1	-0.0945033697189189	0.0936675185115387	0.999973753277737
RPN2	-0.0300008966669733	0.459992505281592	0.999973753277737
RPP14	-0.0330820808861152	0.604133530340211	0.999973753277737
RPP21	0.0341269640015156	0.755654925057488	0.999973753277737
RPP25	-0.176676187485669	0.299622090058305	0.999973753277737
RPP25L	-0.0545303335407994	0.607132864297703	0.999973753277737
RPP30	-0.0356713965401506	0.589730433410301	0.999973753277737
RPP38	0.0499795839247313	0.61571860907954	0.999973753277737
RPP40	-0.153668865033125	0.320290657341687	0.999973753277737
RPRD1A	0.0375336493008314	0.49473610103974	0.999973753277737
RPRD1B	0.207403037053482	0.0375241713975355	0.999973753277737
RPRD2	0.0178450805170691	0.741313580361061	0.999973753277737
RPS10	-0.0500815289352237	0.488903107877839	0.999973753277737
RPS10P3	0.240597107093479	0.306459951042768	0.999973753277737
RPS10P7	0.15819109550051	0.311519666844034	0.999973753277737
RPS11	-0.0366981189090079	0.614739325084848	0.999973753277737
RPS11P5	-0.109086106002874	0.564537795222835	0.999973753277737
RPS12	-0.0242859516149404	0.723809890969298	0.999973753277737
RPS12P26	-0.107815951343147	0.856502806486233	0.999973753277737
RPS12P27	-0.036016294628117	0.955394497140712	0.999973753277737
RPS12P3	0.948479497700525	0.173526801880891	0.999973753277737
RPS13	-0.017732815581357	0.786227327000464	0.999973753277737
RPS13P2	-0.215758848197413	0.150313535266639	0.999973753277737
RPS14	-0.00618902343227153	0.940790175169234	0.999973753277737
RPS15	-0.030408162284903	0.695271936028025	0.999973753277737
RPS15A	-0.0196884639594556	0.787879342715193	0.999973753277737
RPS15AP1	-0.0391137880603799	0.851454189693606	0.999973753277737
RPS15AP10	0.343601907652643	0.434091536574088	0.999973753277737
RPS15AP11	-0.137513723189132	0.745284959796768	0.999973753277737
RPS15P4	-0.030591040146323	0.769681424247481	0.999973753277737
RPS16	0.0016112435028167	0.982045563522328	0.999973753277737
RPS17	0.0241415039080286	0.734197359842024	0.999973753277737
RPS18	-0.0185446873297418	0.805580641570486	0.999973753277737
RPS18P12	-0.188208476324381	0.326748725283525	0.999973753277737
RPS18P9	0.255997012472226	0.364204495838127	0.999973753277737
RPS19	-0.0260656533575425	0.682243783291101	0.999973753277737
RPS19BP1	0.00937118080292644	0.872679584007057	0.999973753277737
RPS19P3	-0.310342025306055	0.307672439132245	0.999973753277737
RPS2	-0.0210015823145881	0.727487499670378	0.999973753277737
RPS20	-0.00794737766808507	0.909635091717421	0.999973753277737
RPS20P14	0.190550714856943	0.328301016268125	0.999973753277737
RPS20P33	0.0828607805407655	0.879066469944848	0.999973753277737
RPS21	-0.0147928014394101	0.887841036471514	0.999973753277737
RPS23	0.0133407771401651	0.86752667860706	0.999973753277737
RPS23P8	-0.0155998981305295	0.879143280937752	0.999973753277737
RPS24	-0.0198933726354188	0.697197300394899	0.999973753277737
RPS24P19	-0.250497060342049	0.177480615087334	0.999973753277737
RPS24P8	-0.234577213033641	0.201462368241046	0.999973753277737
RPS25	-0.0186870830698827	0.781082586271794	0.999973753277737
RPS26	0.0883120469032822	0.718233599626988	0.999973753277737
RPS26P6	0.228733459441592	0.468518539014804	0.999973753277737
RPS27	-0.00704086727374935	0.940232063069176	0.999973753277737
RPS27A	0.0233044561398145	0.751808942238419	0.999973753277737
RPS27AP11	-0.370976058016696	0.323093960103886	0.999973753277737
RPS27AP16	-0.00285695154987522	0.973979048193753	0.999973753277737
RPS27AP5	-0.0328620651411943	0.80304464052143	0.999973753277737
RPS27L	-0.0133089054186022	0.850187296505906	0.999973753277737
RPS27P29	0.0128228508928764	0.97651758516638	0.999973753277737
RPS28	-0.02573581622183	0.808772840287815	0.999973753277737
RPS28P4	0.0697286693055436	0.694045126686424	0.999973753277737
RPS28P5	-0.0956458076263602	0.789607151152415	0.999973753277737
RPS28P7	-0.105656084104043	0.521478901792055	0.999973753277737
RPS29	0.00470913372593636	0.968281149891199	0.999973753277737
RPS29P16	0.364579905604093	0.361560472331684	0.999973753277737
RPS29P5	0.55504769667522	0.25835610252727	0.999973753277737
RPS2P17	-0.0368309529183058	0.889292753887425	0.999973753277737
RPS2P32	0.70637016780423	0.0905148589216564	0.999973753277737
RPS2P36	0.38155448045174	0.449809705455295	0.999973753277737
RPS2P45	0.290897500457814	0.645352662759162	0.999973753277737
RPS2P46	0.0515067882584962	0.59321502604655	0.999973753277737
RPS2P5	0.131644357403499	0.439457686806736	0.999973753277737
RPS2P55	0.193359255249242	0.159567834036064	0.999973753277737
RPS2P7	-0.191079068252716	0.38741976310458	0.999973753277737
RPS3	-0.0154145179287892	0.840683401518584	0.999973753277737
RPS3A	0.000911770590965667	0.98976452779367	0.999973753277737
RPS3AP20	0.0902873250313312	0.689372240638247	0.999973753277737
RPS3AP21	0.388989180922402	0.0401919060136118	0.999973753277737
RPS3AP25	-0.189420253445838	0.59017492280898	0.999973753277737
RPS3AP26	0.0233721598577343	0.769998546997208	0.999973753277737
RPS3AP38	0.566745730327905	0.40332629352656	0.999973753277737
RPS3AP47	0.18390458769079	0.229437312401543	0.999973753277737
RPS3AP49	-0.0370449100619988	0.934572751779234	0.999973753277737
RPS3AP5	-0.0949873943697468	0.562306718521112	0.999973753277737
RPS3AP6	0.0457860637072771	0.503872964736302	0.999973753277737
RPS4X	0.0112728719392844	0.860159927879122	0.999973753277737
RPS4XP16	0.0425379884382047	0.896352245253255	0.999973753277737
RPS4XP3	-0.0241906582391859	0.929057718331584	0.999973753277737
RPS4XP6	0.0646994233169373	0.863068545558215	0.999973753277737
RPS4Y1	-0.0683917741488828	0.473350845321399	0.999973753277737
RPS5	-0.0534755115054039	0.537555481113841	0.999973753277737
RPS6	0.0124954063907764	0.85392824886384	0.999973753277737
RPS6KA1	0.00360080033160536	0.935356786976254	0.999973753277737
RPS6KA2	0.149674378654281	0.206094215444987	0.999973753277737
RPS6KA3	0.00121657887476825	0.975441014308005	0.999973753277737
RPS6KA4	-0.135653749422733	0.0433830416665368	0.999973753277737
RPS6KA5	0.162496572635558	0.0336688788581424	0.999973753277737
RPS6KA6	0.475654821390077	0.401780430722398	0.999973753277737
RPS6KB1	0.0200692388886597	0.667827933749607	0.999973753277737
RPS6KB2	-0.0161420288915694	0.751930767230897	0.999973753277737
RPS6KB2-AS1	0.806302506324219	0.0600677167681455	0.999973753277737
RPS6KC1	-0.0592539153506906	0.39621944917239	0.999973753277737
RPS6KL1	0.421195881849552	0.0973264257063038	0.999973753277737
RPS6P25	0.0982576183617236	0.79190137124443	0.999973753277737
RPS7	-0.0374638590046241	0.508373921410435	0.999973753277737
RPS7P1	0.0337286408255497	0.640994006901663	0.999973753277737
RPS7P10	0.00152713920885769	0.992221095445079	0.999973753277737
RPS7P11	0.0200883941314316	0.854253954638119	0.999973753277737
RPS7P3	0.0417458083180379	0.92171008933431	0.999973753277737
RPS7P4	0.0203405247383425	0.956154778714778	0.999973753277737
RPS8	-0.0121371108527193	0.860578674416857	0.999973753277737
RPS9	-0.0235793616630176	0.700160149437352	0.999973753277737
RPSA	-0.00780810978469354	0.901133655963224	0.999973753277737
RPSAP12	-0.134734829197268	0.317727993625864	0.999973753277737
RPSAP15	-0.192681944830392	0.114843263711846	0.999973753277737
RPSAP17	-0.0824796611684389	0.852005333249295	0.999973753277737
RPSAP18	-0.888087006622191	0.0499810754751385	0.999973753277737
RPSAP19	0.027680364909498	0.840964210307611	0.999973753277737
RPSAP47	-0.59433784463359	0.115418754183812	0.999973753277737
RPSAP54	-0.460362113274261	0.0344708593044721	0.999973753277737
RPSAP61	-0.38341359210199	0.310198436272379	0.999973753277737
RPSAP8	-0.122139951926423	0.788185209507909	0.999973753277737
RPSAP9	-0.088685698571433	0.776986958499566	0.999973753277737
RPTOR	0.0915998045310489	0.0766230752386966	0.999973753277737
RPUSD1	-0.0420023342141563	0.597830446888885	0.999973753277737
RPUSD2	0.00618652923459691	0.960105768587419	0.999973753277737
RPUSD3	-0.0513263990671088	0.449798948448287	0.999973753277737
RPUSD4	-0.00489948798398105	0.930729374950099	0.999973753277737
RRAD	0.394534378181057	0.518538624413241	0.999973753277737
RRAGA	0.0304493736115026	0.613445894575544	0.999973753277737
RRAGB	-0.0581754253499027	0.478369864090186	0.999973753277737
RRAGC	-0.0351836002580806	0.585299832090851	0.999973753277737
RRAGC-DT	-0.342606070545384	0.480755406608159	0.999973753277737
RRAGD	-0.0501385757105345	0.635035263325746	0.999973753277737
RRAS	-0.133588711275623	0.281306855528554	0.999973753277737
RRAS2	0.136170407457194	0.292688790161561	0.999973753277737
RRBP1	0.0158466926050256	0.818067180166347	0.999973753277737
RREB1	-0.0108055654069593	0.833713504881096	0.999973753277737
RRM1	-0.0531078577446388	0.45172342127468	0.999973753277737
RRM2	-0.477321144736297	0.133500224155936	0.999973753277737
RRM2B	-0.0811261240139621	0.260142568453013	0.999973753277737
RRM2P3	-0.412750139860815	0.281997030357414	0.999973753277737
RRN3	0.00588819228018814	0.92063375297902	0.999973753277737
RRN3P1	0.0150556064760424	0.871875713831241	0.999973753277737
RRN3P2	0.248846706429282	0.00677379670387541	0.999973753277737
RRN3P3	0.100579385432687	0.302509360311407	0.999973753277737
RRP1	-0.0397130272527117	0.673615417426532	0.999973753277737
RRP12	0.0245067339745542	0.792559978918701	0.999973753277737
RRP15	0.0237137219882132	0.746365191106737	0.999973753277737
RRP1B	0.00140974376006868	0.977655634276497	0.999973753277737
RRP36	-0.00165214639818264	0.966738858611183	0.999973753277737
RRP7A	0.0454497709197585	0.482676851663665	0.999973753277737
RRP7BP	0.0954018619233946	0.342782441852185	0.999973753277737
RRP8	0.0275570562545283	0.705792850435486	0.999973753277737
RRP9	-0.0960377071034217	0.204318235768549	0.999973753277737
RRS1	-0.0114515009652635	0.871805458145193	0.999973753277737
RRS1-DT	0.517595361856759	0.413705921317047	0.999973753277737
RSAD1	-0.0120040070481577	0.824042471827029	0.999973753277737
RSAD2	-0.363121663146101	0.201495282249844	0.999973753277737
RSBN1	0.0587058996990407	0.322604929399185	0.999973753277737
RSBN1L	-0.00757094398526428	0.861334504599891	0.999973753277737
RSF1	0.0305787510839994	0.535633544359533	0.999973753277737
RSKR	0.0125124674958188	0.918176403436896	0.999973753277737
RSL1D1	0.00848973506211223	0.857181027487673	0.999973753277737
RSL24D1	0.00173455034539273	0.976242380485577	0.999973753277737
RSPH3	-0.120741671398355	0.258834529864353	0.999973753277737
RSPH4A	0.0520218909104408	0.922032386973145	0.999973753277737
RSPRY1	0.0920169793144556	0.172050263588646	0.999973753277737
RSRC1	-0.0647944793676794	0.371392179880114	0.999973753277737
RSRC2	0.0423915212147869	0.412512699929829	0.999973753277737
RSRP1	-0.00679385855241792	0.899969107395773	0.999973753277737
RSU1	-0.052598551542124	0.320102213274475	0.999973753277737
RTCA	0.0437856059181643	0.465341297343901	0.999973753277737
RTCA-AS1	0.653770081585505	0.0967612548725672	0.999973753277737
RTCB	-0.052664382023907	0.28639864665298	0.999973753277737
RTEL1	-0.0463532894433425	0.783835467264904	0.999973753277737
RTEL1-TNFRSF6B	0.0874280201886209	0.441935327290493	0.999973753277737
RTF1	-0.0491914289194244	0.205934426743954	0.999973753277737
RTF2	-0.0210978277537899	0.633694340056108	0.999973753277737
RTKN	0.240083489788011	0.346670716596392	0.999973753277737
RTKN2	-0.14862803034785	0.268495832350663	0.999973753277737
RTL10	-0.0135920739363882	0.851832844661855	0.999973753277737
RTL5	-0.051495448161016	0.753514801340348	0.999973753277737
RTL6	-0.000290601170003791	0.997261928153831	0.999973753277737
RTL8A	0.149936175181071	0.154624806161435	0.999973753277737
RTL8B	0.138996817447138	0.777600347881941	0.999973753277737
RTL8C	-0.0899606134378429	0.288701117698992	0.999973753277737
RTN1	-0.150838307838244	0.213834248345308	0.999973753277737
RTN2	-0.119408647670718	0.55431521994488	0.999973753277737
RTN3	-0.0668998541246677	0.404410071826014	0.999973753277737
RTN3P1	-0.246916919126611	0.354350397340669	0.999973753277737
RTN4	-0.0383400676831486	0.49334583802787	0.999973753277737
RTN4IP1	0.123025651098882	0.269812923694391	0.999973753277737
RTN4R	-7.22591833389588e-05	0.999840417347843	0.999973753277737
RTN4RL1	-0.19583069282579	0.710737166250977	0.999973753277737
RTN4RL2	-0.226268500210685	0.615423905115701	0.999973753277737
RTP4	0.0540261815515594	0.744848274092366	0.999973753277737
RTP5	-0.444968995250331	0.29645094861533	0.999973753277737
RTRAF	-0.0593680247118835	0.207900288540598	0.999973753277737
RTTN	0.0951662826298107	0.278390141115448	0.999973753277737
RUBCN	0.00436522529740256	0.922776558992981	0.999973753277737
RUBCNL	-0.00285536274571727	0.984751270185076	0.999973753277737
RUFY1	-0.0336997995944986	0.615434225432104	0.999973753277737
RUFY1-AS1	0.981076089697226	0.0761528547484524	0.999973753277737
RUFY2	0.075347428525821	0.384158218306671	0.999973753277737
RUFY3	-0.0697225048761189	0.281833500360331	0.999973753277737
RUFY4	-0.14367518619109	0.455204708666868	0.999973753277737
RUNDC1	-0.0286942120021661	0.731997419560145	0.999973753277737
RUNDC3A	0.502634115172992	0.431324518012851	0.999973753277737
RUNDC3B	0.0912206579444363	0.89274035814535	0.999973753277737
RUNX1	0.0179628074283729	0.688594888591349	0.999973753277737
RUNX2	0.05477104556561	0.562093643018376	0.999973753277737
RUNX3	0.109745282778465	0.254966497318615	0.999973753277737
RUNX3-AS1	0.701153018481177	0.242806536096188	0.999973753277737
RUSC1	-0.0431610796593986	0.531030230136902	0.999973753277737
RUSC1-AS1	0.123837249350367	0.572757742180813	0.999973753277737
RUSC2	-0.22101163167741	0.0884837573383586	0.999973753277737
RUSF1	-0.0142687125538545	0.810976778154075	0.999973753277737
RUVBL1	-0.0410891378685785	0.511144018764326	0.999973753277737
RUVBL2	-0.0926286604584684	0.0772250858367416	0.999973753277737
RWDD1	-0.0297271433816773	0.624708459538234	0.999973753277737
RWDD2A	-0.222715437332232	0.0686536704294194	0.999973753277737
RWDD2B	-0.0557823104098506	0.636471102382198	0.999973753277737
RWDD3	0.0151746595828042	0.881918049127731	0.999973753277737
RWDD4	-0.0566784503715211	0.531245557181245	0.999973753277737
RWDD4P2	-0.164695900529961	0.327042256585895	0.999973753277737
RXRA	-0.0700875158209294	0.464790456390954	0.999973753277737
RXRB	-0.0368010650147469	0.37681425257573	0.999973753277737
RXYLT1	0.0971903170322089	0.28294912001442	0.999973753277737
RYBP	-0.00217174546876016	0.973187597550221	0.999973753277737
RYK	0.0308022199827995	0.615950083639165	0.999973753277737
RYR1	-0.329638674962614	0.0424509501167999	0.999973753277737
RYR3	0.364759945028108	0.469354357411068	0.999973753277737
S100A10	-0.0841428911295884	0.240466637292091	0.999973753277737
S100A11	-0.111715527023353	0.241838771065467	0.999973753277737
S100A12	-0.212624225508831	0.169686878673498	0.999973753277737
S100A13	0.456159548633444	0.0167114708167326	0.999973753277737
S100A4	-0.124149343254228	0.0943946446176321	0.999973753277737
S100A5	-0.58709575735754	0.287899470057608	0.999973753277737
S100A6	-0.117019520198855	0.115572783927093	0.999973753277737
S100A8	-0.17902731269684	0.285117846300038	0.999973753277737
S100A9	-0.136457038420247	0.332913398145802	0.999973753277737
S100B	-0.0950815230441805	0.787216683319052	0.999973753277737
S100P	0.11181713175428	0.686537554346321	0.999973753277737
S100PBP	0.0297978170459734	0.632306161375764	0.999973753277737
S100Z	-0.140391803407954	0.292140650636392	0.999973753277737
S1PR1	0.159800488453691	0.0855194201569113	0.999973753277737
S1PR1-DT	0.0273926151393541	0.916993310391189	0.999973753277737
S1PR2	-0.105846615748166	0.593209650057966	0.999973753277737
S1PR3	0.0479577618887402	0.752238534683468	0.999973753277737
S1PR4	-0.0140088912210193	0.840822436717725	0.999973753277737
S1PR5	0.288569095763767	0.0542680067931117	0.999973753277737
SAAL1	-0.0775757141772518	0.361443292645621	0.999973753277737
SAC3D1	0.0266585368531045	0.828470616646734	0.999973753277737
SACM1L	0.03784841550093	0.567936523747317	0.999973753277737
SACS	0.102868754184593	0.30419894017227	0.999973753277737
SAE1	-0.00707543650470807	0.871000701125162	0.999973753277737
SAFB	-0.00549184435117651	0.912546257475013	0.999973753277737
SAFB2	0.0670414617268964	0.102530043786004	0.999973753277737
SALL2	-0.101384042703155	0.587523643639648	0.999973753277737
SAMD1	-0.0500694738825791	0.44634727018146	0.999973753277737
SAMD10	0.00724271437136989	0.946599318768832	0.999973753277737
SAMD12	0.491988027289467	0.0317068204629783	0.999973753277737
SAMD13	0.383845372825547	0.522077411467729	0.999973753277737
SAMD14	-0.216941639722465	0.568230774319121	0.999973753277737
SAMD15	-0.228815341063357	0.642610592074159	0.999973753277737
SAMD3	0.223275046512016	0.0798436619036164	0.999973753277737
SAMD4A	-0.235393822030489	0.245622784284779	0.999973753277737
SAMD4B	0.0667519033348575	0.163304458970313	0.999973753277737
SAMD8	0.0749919119637109	0.393417521724616	0.999973753277737
SAMD9	-0.0219739296839222	0.813403881573612	0.999973753277737
SAMD9L	-0.124261915409476	0.347749265800471	0.999973753277737
SAMHD1	-0.0921574088720361	0.0973277613308654	0.999973753277737
SAMM50	0.0291588658371506	0.523513610286558	0.999973753277737
SAMSN1	0.051284542314053	0.661346622254987	0.999973753277737
SANBR	-0.0471806475427105	0.670133675642591	0.999973753277737
SAP130	-0.00999131790662162	0.877816634653094	0.999973753277737
SAP18	-0.0331783404858388	0.351486596870395	0.999973753277737
SAP25	0.0558966122848122	0.726574190445202	0.999973753277737
SAP30	-0.0476746687395	0.824516919282611	0.999973753277737
SAP30-DT	-0.0738391654268503	0.760650704027838	0.999973753277737
SAP30BP	0.015161588248681	0.68563246666801	0.999973753277737
SAP30L	0.0448865601161813	0.368292811183481	0.999973753277737
SAP30L-AS1	-0.295053259459742	0.394780628667251	0.999973753277737
SAPCD1	0.0685436096052467	0.857562012840984	0.999973753277737
SAPCD1-AS1	-0.202959445442324	0.739078435544568	0.999973753277737
SAPCD2	-0.0391901965083169	0.854983490050075	0.999973753277737
SAR1A	0.0396414659096318	0.360126885805825	0.999973753277737
SAR1B	0.0473843027567018	0.284703372696021	0.999973753277737
SARAF	-0.0189083242827184	0.718760478573335	0.999973753277737
SARDH	-0.124955504299033	0.530230417040329	0.999973753277737
SARM1	0.0077275760211418	0.907678858878474	0.999973753277737
SARNP	0.146931523187931	0.304602719381721	0.999973753277737
SARS1	0.0342666935533471	0.306167679359398	0.999973753277737
SARS2	0.0330115713663171	0.753292289835677	0.999973753277737
SART1	0.00441431010620914	0.927684626989619	0.999973753277737
SART3	-0.00611077029821368	0.918712351343093	0.999973753277737
SASH1	0.0148557093569826	0.933429565818755	0.999973753277737
SASH3	-0.0127506600398105	0.794268532643596	0.999973753277737
SASS6	0.0797011100303162	0.551857646758176	0.999973753277737
SAT1	0.0656717715981001	0.658453470436769	0.999973753277737
SAT2	-0.0446222650112375	0.518344786399038	0.999973753277737
SATB1	0.0650293925053144	0.426338649163104	0.999973753277737
SATB1-AS1	0.0217351378663701	0.866458792607563	0.999973753277737
SATB2	0.0117688568110348	0.962937704778826	0.999973753277737
SAV1	-0.0678468334225656	0.396860737361981	0.999973753277737
SAXO2	-0.244850186569088	0.638777983631205	0.999973753277737
SAYSD1	-0.0133473187173376	0.900230833076503	0.999973753277737
SBDS	0.108947358473908	0.451230854433215	0.999973753277737
SBDSP1	0.108771455908039	0.427536901792422	0.999973753277737
SBF1	0.0469183809764692	0.294125091400377	0.999973753277737
SBF2	-0.109455412712065	0.164571389227838	0.999973753277737
SBF2-AS1	0.211380808284242	0.274563338602292	0.999973753277737
SBK1	0.0916983136535632	0.309841412523577	0.999973753277737
SBNO1	-0.00460069319483165	0.897066596303247	0.999973753277737
SBNO1-AS1	-0.158164430484734	0.647357893519005	0.999973753277737
SBNO2	-0.0663492113189589	0.361076434189115	0.999973753277737
SC5D	0.0954528818332293	0.344483631401292	0.999973753277737
SCAF1	0.0346134284124646	0.571985605034418	0.999973753277737
SCAF11	0.0159270813498198	0.644718703786306	0.999973753277737
SCAF4	0.027943769008155	0.560711058522007	0.999973753277737
SCAF8	0.0510163578043936	0.258003886140426	0.999973753277737
SCAI	0.00460917834837408	0.963936195935751	0.999973753277737
SCAMP1	0.0194214456576536	0.749627785469645	0.999973753277737
SCAMP1-AS1	-0.0498107786545315	0.564570843543902	0.999973753277737
SCAMP2	-0.0431650192755907	0.258190551403942	0.999973753277737
SCAMP3	-0.00451585773950841	0.918814871255366	0.999973753277737
SCAMP4	-0.0378705034525489	0.556594184108867	0.999973753277737
SCAMP5	-0.316145659596797	0.0942639232225296	0.999973753277737
SCAND1	-0.106646130933747	0.259276723692201	0.999973753277737
SCAND2P	-0.00606958502865457	0.935121480719326	0.999973753277737
SCAP	0.00255851993439247	0.955256320500893	0.999973753277737
SCAPER	0.0707195580150939	0.328248719269699	0.999973753277737
SCARA5	0.135969971266109	0.777265762877029	0.999973753277737
SCARB1	0.024342301436798	0.817414461552108	0.999973753277737
SCARB2	-0.109830492902136	0.172430858112004	0.999973753277737
SCARF1	-0.137617140191732	0.280360131293125	0.999973753277737
SCARF2	0.0717132699915642	0.722196052460743	0.999973753277737
SCARNA12	-0.131065034270354	0.848447053163971	0.999973753277737
SCARNA13	-0.522911477550726	0.148772761532276	0.999973753277737
SCARNA21	-0.0222185637475902	0.973677008826936	0.999973753277737
SCARNA6	0.944086073183154	0.0736688911287455	0.999973753277737
SCARNA9	0.235833953710243	0.317747731558573	0.999973753277737
SCART1	0.22932755048389	0.13743871117919	0.999973753277737
SCAT1	0.0888543891512678	0.860325997249869	0.999973753277737
SCAT8	-0.116485081771134	0.711228558363713	0.999973753277737
SCCPDH	0.0629792236521877	0.500633937936999	0.999973753277737
SCD	0.00619279736701268	0.967152408561633	0.999973753277737
SCD5	0.472997708278355	0.038042336278159	0.999973753277737
SCFD1	0.000511813458430969	0.992549183797986	0.999973753277737
SCFD2	0.148711433388874	0.0976655503458741	0.999973753277737
SCGB1C1	-0.0649810277671366	0.931579821395737	0.999973753277737
SCGB3A1	-0.850814896785913	0.232808979905994	0.999973753277737
SCGB3A2	0.1662110373186	0.738034331745633	0.999973753277737
SCIMP	-0.137524894549173	0.158610056269488	0.999973753277737
SCIN	0.0699432997483523	0.887931389874301	0.999973753277737
SCLT1	0.0427635813182391	0.570886044121689	0.999973753277737
SCLY	0.0680044673370734	0.610149906483029	0.999973753277737
SCMH1	-0.0801196078414651	0.346206051776776	0.999973753277737
SCML1	0.133616766707464	0.417640773703118	0.999973753277737
SCML2	0.113523500472561	0.720443627096479	0.999973753277737
SCML2P2	0.133410457178232	0.826403822274752	0.999973753277737
SCML4	0.113760830247237	0.255934797895361	0.999973753277737
SCN1B	6.90089364487741e-05	0.999809596282485	0.999973753277737
SCN3A	-0.455923535400239	0.100345755598847	0.999973753277737
SCN4A	-0.0428604037466386	0.935002500019692	0.999973753277737
SCN4B	-0.0324956465243559	0.960516243607995	0.999973753277737
SCN5A	0.373523453839132	0.624364212397344	0.999973753277737
SCN8A	-0.159360039967557	0.632012724408609	0.999973753277737
SCN9A	-0.10219466988134	0.672044620874751	0.999973753277737
SCNM1	0.0512499236239828	0.3286414713014	0.999973753277737
SCNN1A	0.332334815874036	0.322688887422323	0.999973753277737
SCNN1D	0.0597155408123242	0.616915139143616	0.999973753277737
SCO1	0.0238175752753799	0.636499437448255	0.999973753277737
SCOC	0.025656643763504	0.706316380863928	0.999973753277737
SCOC-AS1	0.110030839520419	0.847125389112656	0.999973753277737
SCP2	-0.0507535293238059	0.344829755460165	0.999973753277737
SCPEP1	-0.131373022295568	0.136270644545899	0.999973753277737
SCRIB	0.0259124377333429	0.655126000117075	0.999973753277737
SCRN1	0.0567060561364697	0.56254873892873	0.999973753277737
SCRN2	-0.101868110549225	0.109555339897421	0.999973753277737
SCRN3	-0.0223316593951044	0.778554969860015	0.999973753277737
SCT	0.469048165087489	0.446784936478087	0.999973753277737
SCUBE1	-0.0337014582856122	0.943802901069884	0.999973753277737
SCUBE2	-0.476250243188522	0.390299583452494	0.999973753277737
SCX	0.741632086977151	0.11225234153231	0.999973753277737
SCYL1	-0.0149002432806604	0.683419012103408	0.999973753277737
SCYL2	0.0591009359897088	0.194760547535596	0.999973753277737
SCYL2P1	0.189498771565871	0.697760017375966	0.999973753277737
SCYL3	0.00492105590533985	0.939208858802639	0.999973753277737
SDAD1	-0.0390739507627554	0.505174649735146	0.999973753277737
SDAD1P1	0.155484270542752	0.614927083212577	0.999973753277737
SDC1	-0.112194582468463	0.87766126696228	0.999973753277737
SDC2	0.140644591617596	0.672131889462523	0.999973753277737
SDC3	-0.478676961169214	0.0201749341743272	0.999973753277737
SDC4	-0.158017956087464	0.455233047163989	0.999973753277737
SDCBP	-0.0851331787071375	0.347920921238008	0.999973753277737
SDCBP2	0.0312078437669091	0.925832703948889	0.999973753277737
SDCBP2-AS1	-0.0524147803055023	0.724341492963973	0.999973753277737
SDCCAG8	0.00112491074689963	0.986025254653907	0.999973753277737
SDE2	0.180543135073524	0.0641590402087253	0.999973753277737
SDF2	0.0851092499166131	0.206937750196688	0.999973753277737
SDF2L1	-0.149227657044816	0.121969719638198	0.999973753277737
SDF4	0.00153292240838727	0.969663330018519	0.999973753277737
SDHA	-0.0695224976855671	0.0850011379574539	0.999973753277737
SDHAF1	-0.026617820296427	0.81513317459367	0.999973753277737
SDHAF2	0.00883873352180965	0.913725940220016	0.999973753277737
SDHAF3	-0.0509554872760805	0.617105477520109	0.999973753277737
SDHAF4	-0.176997259655335	0.0815339148971306	0.999973753277737
SDHAP1	0.0450354141003033	0.525105459114094	0.999973753277737
SDHAP3	-0.0757179042264582	0.535906311538143	0.999973753277737
SDHAP4	-0.0492694615563479	0.579912091162429	0.999973753277737
SDHB	-0.0576808094597306	0.346000165310321	0.999973753277737
SDHC	-0.0381901942258117	0.313576991897416	0.999973753277737
SDHD	-0.0548844112787835	0.327721813102392	0.999973753277737
SDHDP6	-0.116677558340319	0.689408121956947	0.999973753277737
SDK1	0.053405327129458	0.907178219066145	0.999973753277737
SDK2	-0.146557796322567	0.613434955479127	0.999973753277737
SDR39U1	-0.069757942958085	0.206028281908206	0.999973753277737
SDR42E1	0.134416516309539	0.248123645739534	0.999973753277737
SDS	-0.150005056106448	0.810942383428426	0.999973753277737
SDSL	0.122211624132743	0.665350328366143	0.999973753277737
SEC11A	-0.0584221531604323	0.26553684875203	0.999973753277737
SEC11C	0.0275755194639565	0.718764829902357	0.999973753277737
SEC13	-0.0219343732730895	0.554893094181088	0.999973753277737
SEC14L1	0.0126924664179365	0.881770570265451	0.999973753277737
SEC14L1P1	0.0792453805384221	0.768847313682538	0.999973753277737
SEC14L2	0.0190932636919376	0.945744769744292	0.999973753277737
SEC14L5	-0.288774916458117	0.413142081344975	0.999973753277737
SEC16A	0.0136210925574802	0.76830371871628	0.999973753277737
SEC1P	0.179987807455794	0.722631711879501	0.999973753277737
SEC22A	0.180137268488285	0.0954494103336192	0.999973753277737
SEC22B	-0.0715347781585753	0.150965715395924	0.999973753277737
SEC22B4P	0.0791910838557749	0.687688375432918	0.999973753277737
SEC22C	8.38559930032634e-05	0.99885799706634	0.999973753277737
SEC23A	-0.00643711051054324	0.881783097971327	0.999973753277737
SEC23B	-0.0647162851138354	0.358981851640015	0.999973753277737
SEC23IP	0.0241926294314774	0.729442169060224	0.999973753277737
SEC24A	0.0686530682258719	0.28968642455918	0.999973753277737
SEC24B	0.0861775007164008	0.0966822719046278	0.999973753277737
SEC24B-AS1	0.760600957051063	0.0198855838689378	0.999973753277737
SEC24C	0.0647416712455449	0.149417720946715	0.999973753277737
SEC24D	0.0155670897903945	0.826792315104524	0.999973753277737
SEC31A	0.0347305397208192	0.402538227518656	0.999973753277737
SEC31B	0.0831586127852686	0.251288019092753	0.999973753277737
SEC61A1	0.0124124915214355	0.737670899378687	0.999973753277737
SEC61A2	0.127962850082366	0.348503102096231	0.999973753277737
SEC61B	0.0476826841633952	0.433646022790751	0.999973753277737
SEC61G	0.0240452611434989	0.740740186516964	0.999973753277737
SEC62	-0.000791264318226504	0.9867538079614	0.999973753277737
SEC63	0.011582178544511	0.764810029937688	0.999973753277737
SEC63P1	-0.493399649876146	0.0476020445230497	0.999973753277737
SECISBP2	0.0668842671297337	0.298858011461246	0.999973753277737
SECISBP2L	-0.00773884833922621	0.880320187141808	0.999973753277737
SECTM1	-0.119473168670489	0.366154613005214	0.999973753277737
SEH1L	-0.00150178637901441	0.980811260179237	0.999973753277737
SEL1L	-0.0391165728297482	0.479130989282344	0.999973753277737
SEL1L3	-0.0539598073564938	0.521719823907952	0.999973753277737
SELENBP1	-0.467153706585003	0.401059620838319	0.999973753277737
SELENOF	-0.0423028755341857	0.24189488863632	0.999973753277737
SELENOH	-0.0452118067132104	0.430407920140253	0.999973753277737
SELENOI	-0.00575047501276254	0.949681768863194	0.999973753277737
SELENOK	0.124088057769481	0.167821007688877	0.999973753277737
SELENOM	-0.0623139651595097	0.711810201839007	0.999973753277737
SELENON	-0.0984578842254795	0.0551660499522271	0.999973753277737
SELENOO	0.0347515317420227	0.591365455869443	0.999973753277737
SELENOO-AS1	-0.22628197672871	0.600340320059542	0.999973753277737
SELENOP	-0.055661291482208	0.921528461663483	0.999973753277737
SELENOS	0.0245673839704618	0.738156807934326	0.999973753277737
SELENOT	-0.00310443066725321	0.953245635057619	0.999973753277737
SELENOW	-0.117227742454545	0.0173937138200184	0.999973753277737
SELL	-0.0559240384246341	0.418695193252027	0.999973753277737
SELP	-0.385997459115701	0.0305383888883832	0.999973753277737
SELPLG	-0.022560009695181	0.622443107532104	0.999973753277737
SEM1	-0.0735489571822054	0.209502376764043	0.999973753277737
SEMA3A	0.741654608957564	0.158612592195692	0.999973753277737
SEMA3B	0.815889658988991	0.0771245223923242	0.999973753277737
SEMA3C	0.0557302575053666	0.658640644881303	0.999973753277737
SEMA3G	-0.128609643470484	0.705211548273374	0.999973753277737
SEMA4A	-0.0586355450825711	0.518189887605579	0.999973753277737
SEMA4B	-0.0161957625692055	0.847013213543676	0.999973753277737
SEMA4C	0.188937011453141	0.0336091120573135	0.999973753277737
SEMA4D	0.000126239698340948	0.997803098957931	0.999973753277737
SEMA4F	-0.173166723144311	0.0907546974744956	0.999973753277737
SEMA4G	-0.518415593659988	0.258049916803762	0.999973753277737
SEMA5A	0.0547998937302459	0.834589089099431	0.999973753277737
SEMA6A-AS1	0.117610838115404	0.497078285172667	0.999973753277737
SEMA6B	0.573084762837066	0.229792606572433	0.999973753277737
SEMA6C	0.0894506699777779	0.600629477544092	0.999973753277737
SEMA7A	0.134662117660567	0.327760493412529	0.999973753277737
SENCR	-0.110962961647985	0.657701429954353	0.999973753277737
SENP1	-0.0268070366638156	0.683677541294177	0.999973753277737
SENP2	0.0987448662408904	0.0711407087675972	0.999973753277737
SENP3	0.0128154822622899	0.836506226701672	0.999973753277737
SENP3-EIF4A1	0.294158478647853	0.382083772056366	0.999973753277737
SENP5	0.0508346088601361	0.334438462982314	0.999973753277737
SENP6	0.0464692896672325	0.213592852744486	0.999973753277737
SENP7	0.0336035655351403	0.567849176771248	0.999973753277737
SENP8	-0.0995718985008016	0.744496533726351	0.999973753277737
SEPHS1	0.0274303659022186	0.613635957962834	0.999973753277737
SEPHS2	-0.0939239359725585	0.127009224395016	0.999973753277737
SEPSECS	-0.00529036709041931	0.944295597971123	0.999973753277737
SEPSECS-AS1	-0.0550825456997803	0.79491908632088	0.999973753277737
SEPTIN1	0.0216174760030524	0.748741312018201	0.999973753277737
SEPTIN10	-0.182821130968734	0.26142171218641	0.999973753277737
SEPTIN11	0.0638325593876272	0.320100600358005	0.999973753277737
SEPTIN2	-0.0645119316327208	0.109583265068454	0.999973753277737
SEPTIN3	-1.13323419453132	0.0509153632584856	0.999973753277737
SEPTIN4	-0.283930938215756	0.268721198027385	0.999973753277737
SEPTIN5	-0.0536432346220049	0.780071512631769	0.999973753277737
SEPTIN6	0.0115664422904119	0.870839155521148	0.999973753277737
SEPTIN7	0.0233864957760356	0.627264597213039	0.999973753277737
SEPTIN7-DT	-0.0171485766291248	0.930730694338955	0.999973753277737
SEPTIN7P13	-0.097866233367996	0.520626476647171	0.999973753277737
SEPTIN7P14	-0.0637015293326013	0.491863360494929	0.999973753277737
SEPTIN7P2	0.101593789501957	0.272614275849913	0.999973753277737
SEPTIN8	-0.0112799649503036	0.930631208647005	0.999973753277737
SEPTIN9	-0.0281624542985861	0.487555238589933	0.999973753277737
SERAC1	0.139525214455715	0.245188045459334	0.999973753277737
SERBP1	-0.0498725867984027	0.128862300663087	0.999973753277737
SERBP1P1	0.0309214495069936	0.873944015622582	0.999973753277737
SERBP1P5	-0.140121448989917	0.29748225175985	0.999973753277737
SERF1B	-0.383216917958498	0.373623061007948	0.999973753277737
SERF2	-0.0725627516534005	0.29718394267487	0.999973753277737
SERGEF	-0.0499799954646099	0.592566233839604	0.999973753277737
SERHL	-0.0100933583931979	0.98730459073649	0.999973753277737
SERHL2	-0.240891430982892	0.646673859728188	0.999973753277737
SERINC1	0.0601369112741636	0.194001095427078	0.999973753277737
SERINC2	-0.169958202120515	0.447351709007884	0.999973753277737
SERINC3	-0.0467493370241049	0.322064844820081	0.999973753277737
SERINC5	0.122239784392104	0.115398730268	0.999973753277737
SERP1	-0.0249202656614212	0.584380287270882	0.999973753277737
SERPINA1	-0.0983369411698735	0.354635815359613	0.999973753277737
SERPINB1	-0.0662974098176485	0.430127707272691	0.999973753277737
SERPINB10	-0.0572576915282465	0.87720948176407	0.999973753277737
SERPINB2	0.0851048177865543	0.737848270126288	0.999973753277737
SERPINB6	0.0886645920893806	0.119753446192152	0.999973753277737
SERPINB8	-0.0783816172072466	0.292232181547636	0.999973753277737
SERPINB9	0.0557253863030886	0.408771986940805	0.999973753277737
SERPINB9P1	0.0260238789776161	0.867741624818131	0.999973753277737
SERPINE1	0.152830984492391	0.695255804979047	0.999973753277737
SERPINE2	0.0776229567978024	0.798081443564997	0.999973753277737
SERPINF1	0.0104500751245669	0.950792408117054	0.999973753277737
SERPINF2	-0.0906539867920729	0.703553783704086	0.999973753277737
SERPING1	-0.683456037525348	0.0522891629947389	0.999973753277737
SERPINH1	-0.11269549827792	0.473600030377753	0.999973753277737
SERPINI1	0.0996129880621232	0.552112097990088	0.999973753277737
SERPINI2	-0.0368735482529052	0.94246538786611	0.999973753277737
SERTAD1	0.300725441890084	0.0832973776657024	0.999973753277737
SERTAD2	0.138210266146958	0.0743577194247539	0.999973753277737
SERTAD3	0.0316338487487044	0.780333761344018	0.999973753277737
SESN1	-0.0519898235492622	0.66685699838835	0.999973753277737
SESN2	0.231655620171139	0.02852830602363	0.999973753277737
SESN3	0.0217530727148206	0.803604383368331	0.999973753277737
SESTD1	-0.0915918417937482	0.27134416452841	0.999973753277737
SET	0.000350242341487408	0.992818685092662	0.999973753277737
SETBP1	0.151662304657297	0.279794196607317	0.999973753277737
SETBP1-DT	0.0268503936103612	0.953835348608242	0.999973753277737
SETD1A	-0.0047058266995019	0.935470356208347	0.999973753277737
SETD1B	0.0360976806286703	0.570313427830751	0.999973753277737
SETD2	0.0307273262778637	0.5464385764651	0.999973753277737
SETD3	-0.034772568885986	0.409395713303754	0.999973753277737
SETD4	0.113777850458866	0.152241628086417	0.999973753277737
SETD5	0.00209550789208198	0.967670528301806	0.999973753277737
SETD6	-0.0921441568243751	0.267691013798914	0.999973753277737
SETD7	-0.0500609846271752	0.530979331245904	0.999973753277737
SETD9	-0.168091676567948	0.426105885983934	0.999973753277737
SETDB1	0.0358426641132283	0.420409518011993	0.999973753277737
SETDB2	-0.0157739442582843	0.782420481989789	0.999973753277737
SETMAR	0.0091167991974825	0.945099923187356	0.999973753277737
SETP14	0.000656032899556483	0.995912477735494	0.999973753277737
SETSIP	0.0298269549873259	0.932232093556717	0.999973753277737
SETX	-0.0148978222635228	0.744454937502885	0.999973753277737
SEZ6L	0.0461399689883252	0.815962374028599	0.999973753277737
SF1	0.0233342005809868	0.707680575963299	0.999973753277737
SF1-DT	-0.0112467857431466	0.978263116321114	0.999973753277737
SF3A1	0.0193529620187421	0.496531369989064	0.999973753277737
SF3A2	-0.00732370091666798	0.895561146315975	0.999973753277737
SF3A3	0.0430332674107103	0.285642131745349	0.999973753277737
SF3B1	0.0282258466241092	0.443905589461476	0.999973753277737
SF3B2	2.20063735357198e-05	0.999460837707708	0.999973753277737
SF3B3	-0.0581696447176015	0.0869676822328619	0.999973753277737
SF3B4	-0.043438840702924	0.456087037308778	0.999973753277737
SF3B5	-0.0464846478752116	0.482234815176271	0.999973753277737
SF3B6	-0.02511337288319	0.653527069696644	0.999973753277737
SFI1	0.0422858068872768	0.61601825763703	0.999973753277737
SFMBT1	-0.0246049918537007	0.810268562262479	0.999973753277737
SFMBT2	0.0341489782509288	0.684392485162394	0.999973753277737
SFPQ	0.0526028879678756	0.242599465094498	0.999973753277737
SFR1	-0.00998713858524741	0.932978972560932	0.999973753277737
SFRP5	0.684463474357732	0.212803155850014	0.999973753277737
SFSWAP	0.00459157197569363	0.921543592415617	0.999973753277737
SFT2D1	-0.0554600283642374	0.412209550029241	0.999973753277737
SFT2D2	0.0706228847630531	0.216305472856367	0.999973753277737
SFT2D3	0.0976194466256465	0.154455896206795	0.999973753277737
SFTPD	-0.198860274449327	0.574439105736837	0.999973753277737
SFXN1	-0.00607576842195016	0.943880997328064	0.999973753277737
SFXN2	-0.17506130316207	0.148907669735396	0.999973753277737
SFXN3	0.0707581566969768	0.197054613199004	0.999973753277737
SFXN4	-0.0399675357796978	0.682576373980694	0.999973753277737
SFXN5	0.0678236015472621	0.464885660533122	0.999973753277737
SGCA	0.354737505130684	0.518571939032028	0.999973753277737
SGCB	0.0100106746456851	0.944069884763632	0.999973753277737
SGCD	-0.133439366272042	0.801484259712411	0.999973753277737
SGCE	0.590607386744371	0.120604111436316	0.999973753277737
SGF29	-0.0788942785640011	0.214064184272238	0.999973753277737
SGK1	0.0724858143955164	0.730993349217599	0.999973753277737
SGK2	0.194770621068188	0.714927395676188	0.999973753277737
SGK3	0.0207260292324802	0.812173549210576	0.999973753277737
SGMS1	-0.0806680242513513	0.314693900688751	0.999973753277737
SGMS1-AS1	-0.0516010981653572	0.634658902735495	0.999973753277737
SGMS2	-0.27672340478667	0.07527787881074	0.999973753277737
SGO1	-0.465428121245229	0.159968140146502	0.999973753277737
SGO1-AS1	0.210102997307789	0.518823043366407	0.999973753277737
SGO2	0.131486704058468	0.303839849105083	0.999973753277737
SGPL1	0.00630993534710478	0.898653520894345	0.999973753277737
SGPP1	0.0529435548009351	0.56623455933634	0.999973753277737
SGPP2	0.0621734594951593	0.728026471332705	0.999973753277737
SGSH	-0.0141367462682072	0.826921604864288	0.999973753277737
SGSM1	0.109883515072074	0.628852406749787	0.999973753277737
SGSM2	0.0264234045893601	0.63610496716993	0.999973753277737
SGSM2-AS1	0.62345724436222	0.19868064790561	0.999973753277737
SGSM3	-0.0495241351156094	0.283152290556092	0.999973753277737
SGTA	-0.026684392767293	0.6245930606361	0.999973753277737
SGTB	-0.0295521716561824	0.633907916238343	0.999973753277737
SH2B1	0.0110835058296703	0.854073805798494	0.999973753277737
SH2B2	0.0263373075083498	0.819412072979165	0.999973753277737
SH2B3	-0.0468149191953458	0.517548783672111	0.999973753277737
SH2D1A	0.014112350617156	0.896338167843678	0.999973753277737
SH2D1B	0.164753214849373	0.345362026336977	0.999973753277737
SH2D2A	0.295991308444868	0.0278362159110037	0.999973753277737
SH2D3A	-0.0545993342756261	0.612546611719749	0.999973753277737
SH2D3C	-0.00274325515438107	0.965677844629545	0.999973753277737
SH2D4A	-0.449891381534122	0.410947744271076	0.999973753277737
SH3BGR	0.0178162342501809	0.962929636312603	0.999973753277737
SH3BGRL	-0.0437314639405501	0.485156449655069	0.999973753277737
SH3BGRL2	-0.255296749464944	0.102733567972936	0.999973753277737
SH3BGRL3	-0.0593236944945676	0.344753211411486	0.999973753277737
SH3BP1	-0.0586187641602368	0.225551676782285	0.999973753277737
SH3BP2	-0.0288858441145515	0.649012883342275	0.999973753277737
SH3BP4	0.00266146776891275	0.989792590014525	0.999973753277737
SH3BP5	0.0109497157103078	0.863784689735503	0.999973753277737
SH3BP5-AS1	0.0689056435599621	0.492627171176963	0.999973753277737
SH3BP5L	0.0250682877142644	0.775082340238215	0.999973753277737
SH3D19	-0.0772174606429068	0.702460540080353	0.999973753277737
SH3D21	-0.00780873256255934	0.978043470938611	0.999973753277737
SH3GL1	-0.0931221658402299	0.0338169941449089	0.999973753277737
SH3GL1P1	0.300883533459225	0.155240964948555	0.999973753277737
SH3GLB1	-0.0450208021687567	0.366950275225135	0.999973753277737
SH3GLB2	-0.098323049654594	0.0588734653327619	0.999973753277737
SH3KBP1	0.000665199579680703	0.984765687564513	0.999973753277737
SH3PXD2A	-0.07394021527277	0.499587715074432	0.999973753277737
SH3PXD2B	-0.243470636805681	0.325803265506396	0.999973753277737
SH3RF1	0.027645416154847	0.880811468593809	0.999973753277737
SH3RF2	0.308145571176667	0.696582657270329	0.999973753277737
SH3RF3	0.0901112839653118	0.596510629282498	0.999973753277737
SH3TC1	-0.0656860531178782	0.486239374893717	0.999973753277737
SH3TC2	-0.628338981973242	0.0920470192907295	0.999973753277737
SH3YL1	-0.00475053052475215	0.967754263736488	0.999973753277737
SHANK1	-0.130832249296718	0.841332712870936	0.999973753277737
SHARPIN	-0.0289076168776005	0.583800448832461	0.999973753277737
SHB	0.0463189505955676	0.914943995020903	0.999973753277737
SHC1	-0.00591063958765882	0.886913220948501	0.999973753277737
SHC2	-0.0742574975162851	0.910571770120585	0.999973753277737
SHCBP1	-0.0666432900038844	0.772709558097187	0.999973753277737
SHD	0.0528437758793975	0.899982820620754	0.999973753277737
SHF	-0.136703620286758	0.684562783616701	0.999973753277737
SHFL	-0.0514064430352035	0.421318395989864	0.999973753277737
SHISA4	-0.0809368041631963	0.834815932171813	0.999973753277737
SHISA5	-0.0825806651855511	0.140610672474193	0.999973753277737
SHISA8	0.403839843530671	0.270054088529055	0.999973753277737
SHISAL2A	0.108492950843736	0.459699298919737	0.999973753277737
SHKBP1	-0.071542681331773	0.22166120864806	0.999973753277737
SHLD1	0.175545182766717	0.19735749538009	0.999973753277737
SHLD2	0.0328948362868286	0.582838452075929	0.999973753277737
SHLD2P1	-0.102335362110591	0.694934001523592	0.999973753277737
SHLD2P3	-0.327331754177682	0.433976310470766	0.999973753277737
SHLD3	0.262199296156862	0.0932078468653254	0.999973753277737
SHMT1	0.0381225656363203	0.708213022996205	0.999973753277737
SHMT2	-0.0382208901897938	0.534155704029281	0.999973753277737
SHOC2	-0.0500937030133813	0.289542550533976	0.999973753277737
SHPK	0.159388585637137	0.503780553895387	0.999973753277737
SHPRH	0.10829411446581	0.0476554535118403	0.999973753277737
SHQ1	-0.00347094042159377	0.961133877004562	0.999973753277737
SHROOM1	-0.0353037281621261	0.865755865730167	0.999973753277737
SHROOM4	-0.237925493204054	0.711187686998968	0.999973753277737
SHTN1	-0.101230975142203	0.368689068536194	0.999973753277737
SIAE	-0.155099949146804	0.126972106771504	0.999973753277737
SIAH1	0.207801739516843	0.0620166693048577	0.999973753277737
SIAH2	0.0280511987846254	0.669013050609675	0.999973753277737
SIDT1	0.0423481407801094	0.618337019791056	0.999973753277737
SIDT2	-0.198350590507014	0.0431784899347789	0.999973753277737
SIGIRR	0.0660129421061665	0.271725837787738	0.999973753277737
SIGLEC1	-0.449294793265605	0.225628044969161	0.999973753277737
SIGLEC10	0.0251272790328834	0.81983173624589	0.999973753277737
SIGLEC10-AS1	-0.0307560639676658	0.913847581684953	0.999973753277737
SIGLEC11	-0.483872061730436	0.12671113494617	0.999973753277737
SIGLEC12	-0.180727440713465	0.697155047130256	0.999973753277737
SIGLEC14	0.0124704922869494	0.954905838856428	0.999973753277737
SIGLEC15	-0.27110592333811	0.131757456947864	0.999973753277737
SIGLEC16	-0.328262962962325	0.103391839813664	0.999973753277737
SIGLEC17P	0.339176338027066	0.0925802115787202	0.999973753277737
SIGLEC18P	-0.0223905813194103	0.964602070362566	0.999973753277737
SIGLEC20P	0.229574581516336	0.562362174764955	0.999973753277737
SIGLEC22P	0.050880689688098	0.734665628783477	0.999973753277737
SIGLEC5	-0.0849601238546362	0.632197405273877	0.999973753277737
SIGLEC6	-0.34380441121313	0.156598034511862	0.999973753277737
SIGLEC7	-0.083778561062988	0.475090211903792	0.999973753277737
SIGLEC9	-0.0776717719271947	0.50178869162026	0.999973753277737
SIGMAR1	-0.0335304467853904	0.548294680421462	0.999973753277737
SIK1	-0.216462968632848	0.555281983878626	0.999973753277737
SIK2	0.0629442334556434	0.307606072138217	0.999973753277737
SIK3	0.00260090463468026	0.954457244231736	0.999973753277737
SIKE1	0.0576566021844444	0.215438780685063	0.999973753277737
SIL1	-0.12939523376676	0.122347567815953	0.999973753277737
SIMC1	-0.0473660474019499	0.600230554765092	0.999973753277737
SIN3A	0.0219323008629575	0.629857338264022	0.999973753277737
SIN3B	-0.00329913174577691	0.945678923626592	0.999973753277737
SINHCAF	0.0567744113082215	0.215809120460211	0.999973753277737
SIPA1	0.00790558517820377	0.856345024149933	0.999973753277737
SIPA1L1	0.0558233001048285	0.389916375459543	0.999973753277737
SIPA1L2	0.0441298556215479	0.775542197622027	0.999973753277737
SIPA1L3	0.0958747946975064	0.234607665617254	0.999973753277737
SIRPA	-0.100626804844035	0.355835999910725	0.999973753277737
SIRPB1	-0.161287477025135	0.197438612863568	0.999973753277737
SIRPB2	-0.0476263129877108	0.664776913445039	0.999973753277737
SIRPD	-0.134847550385522	0.569927581007012	0.999973753277737
SIRPG	-0.070246259696724	0.505814466023727	0.999973753277737
SIRT1	0.0571932561431298	0.260259580357547	0.999973753277737
SIRT2	-0.0127939234551778	0.785083054366935	0.999973753277737
SIRT3	-0.0760874730924268	0.331566436510227	0.999973753277737
SIRT4	0.0334666892674852	0.93793116518529	0.999973753277737
SIRT5	-0.019413560603466	0.785356841277199	0.999973753277737
SIRT6	-0.090839430910594	0.229904404860303	0.999973753277737
SIRT7	-0.0175669023162612	0.748029049854056	0.999973753277737
SIT1	0.0324832218404335	0.794995491622263	0.999973753277737
SIVA1	0.0364137508621038	0.631944002841384	0.999973753277737
SIX5	0.199321206570112	0.539853908763133	0.999973753277737
SKA1	0.183673731170543	0.655902697331815	0.999973753277737
SKA2	-0.195274123735667	0.0209242721774456	0.999973753277737
SKA3	-0.204404977989815	0.734437025286445	0.999973753277737
SKAP1	0.044383399920018	0.575796520315002	0.999973753277737
SKAP2	-0.0514844394719491	0.515046985577658	0.999973753277737
SKI	0.0214102438216554	0.694621201150653	0.999973753277737
SKIC2	-0.010671681278206	0.826465601153672	0.999973753277737
SKIC3	0.0139849421358589	0.783079352178311	0.999973753277737
SKIC8	0.0162776909089498	0.736441033924527	0.999973753277737
SKIL	0.0691324205211455	0.350715201166259	0.999973753277737
SKOR1	-0.408404306082577	0.420623823857707	0.999973753277737
SKP1	-0.0670265803077819	0.12776507706431	0.999973753277737
SKP1P1	-0.0725939931656572	0.797779380280828	0.999973753277737
SKP2	0.0587682756200151	0.432834963196041	0.999973753277737
SLA	0.0214058398249087	0.807375123250893	0.999973753277737
SLA2	0.150363588537292	0.0318977721381877	0.999973753277737
SLAIN1	0.0123658810158119	0.902020875164177	0.999973753277737
SLAIN2	-0.00854640447220883	0.820201509190068	0.999973753277737
SLAMF1	-0.0406895114419286	0.679373725011717	0.999973753277737
SLAMF6	0.0880643341653632	0.323300525804675	0.999973753277737
SLAMF7	0.120234051173341	0.385060740330976	0.999973753277737
SLAMF8	-0.307803793143918	0.112414122009825	0.999973753277737
SLBP	-0.0403555893733671	0.435677939150649	0.999973753277737
SLC10A3	0.0659528434925072	0.299960975891395	0.999973753277737
SLC10A7	0.066264609198268	0.50905698726252	0.999973753277737
SLC11A1	-0.0171987758636956	0.889344369442757	0.999973753277737
SLC11A2	0.0332238152628679	0.49910596481432	0.999973753277737
SLC12A2	0.119813098553768	0.116993752831918	0.999973753277737
SLC12A2-DT	0.110148810846252	0.189195741062147	0.999973753277737
SLC12A3	-0.137595870316938	0.684892523344317	0.999973753277737
SLC12A4	-0.0218767427765086	0.723305391792526	0.999973753277737
SLC12A6	-0.00398678381289419	0.938193845724486	0.999973753277737
SLC12A7	0.0374719339501548	0.787498462809539	0.999973753277737
SLC12A8	-0.0961581605632933	0.88970097901101	0.999973753277737
SLC12A9	-0.0127919189750734	0.838367056452639	0.999973753277737
SLC13A3	-0.162310965696111	0.787905995096197	0.999973753277737
SLC14A1	0.276931466570215	0.110792602285873	0.999973753277737
SLC15A2	0.164565161357963	0.155089654692167	0.999973753277737
SLC15A3	-0.0641206645201668	0.447397656846892	0.999973753277737
SLC15A4	0.0763119196443858	0.233926319545531	0.999973753277737
SLC16A1	0.0169019951920972	0.865538771222079	0.999973753277737
SLC16A1-AS1	0.135414646758754	0.226952307619079	0.999973753277737
SLC16A10	0.0280945458550871	0.892838182224851	0.999973753277737
SLC16A11	0.418283487645077	0.308368741253175	0.999973753277737
SLC16A13	-0.162697997436361	0.334893112021586	0.999973753277737
SLC16A14	0.685189571805703	0.259675495246172	0.999973753277737
SLC16A3	-0.0351341793471709	0.723195286696447	0.999973753277737
SLC16A4	0.725242636278401	0.138770622613347	0.999973753277737
SLC16A4-AS1	0.0470052616466973	0.78866818323835	0.999973753277737
SLC16A5	-0.0956751951506459	0.275419465285215	0.999973753277737
SLC16A6	0.0687208968728995	0.519795019653608	0.999973753277737
SLC16A7	0.130850988883708	0.0321322173135001	0.999973753277737
SLC17A3	1.10228255583973	0.149573870552314	0.999973753277737
SLC17A5	-0.0878442153839287	0.355158569742714	0.999973753277737
SLC17A9	0.0373168659216564	0.686079524230056	0.999973753277737
SLC18A1	0.223099119974602	0.635727761998424	0.999973753277737
SLC18A2	-0.267310536420375	0.310172388913669	0.999973753277737
SLC18A2-AS1	-0.0680496426566889	0.7877804034464	0.999973753277737
SLC18B1	-0.0819882174523369	0.279254824171034	0.999973753277737
SLC19A1	-0.078537988188074	0.433195048332627	0.999973753277737
SLC19A2	0.018330717559689	0.888045494037739	0.999973753277737
SLC1A3	-0.622544131316373	0.0932314637624668	0.999973753277737
SLC1A4	-0.0066462198020999	0.956369927261317	0.999973753277737
SLC1A5	-0.0374483101920614	0.707919781867213	0.999973753277737
SLC1A7	0.461320956548927	0.116603461452177	0.999973753277737
SLC20A1	0.0289031653650923	0.664436720472644	0.999973753277737
SLC20A1-DT	-0.126454334194113	0.347545603583527	0.999973753277737
SLC20A2	0.0930614758572938	0.124472592922226	0.999973753277737
SLC22A1	-0.288966360739561	0.540526131333595	0.999973753277737
SLC22A15	-0.0624010490097751	0.58622279743889	0.999973753277737
SLC22A16	-0.123177637634217	0.683741123193978	0.999973753277737
SLC22A17	-0.0734772466037587	0.73564989909042	0.999973753277737
SLC22A18	-0.0261470316851972	0.838191729387816	0.999973753277737
SLC22A18AS	0.418491319653492	0.363682598543978	0.999973753277737
SLC22A20P	0.692771040224263	0.204216485553659	0.999973753277737
SLC22A23	-0.0255238358463217	0.886280999628201	0.999973753277737
SLC22A31	0.411461785016575	0.307042396324649	0.999973753277737
SLC22A4	0.0995714098148443	0.553484581827906	0.999973753277737
SLC22A5	-0.103809376989428	0.428088322199531	0.999973753277737
SLC23A1	-0.717219564748861	0.212216161562979	0.999973753277737
SLC23A2	0.0348602387808005	0.534089684139143	0.999973753277737
SLC23A3	-0.0592096094028704	0.84891338367257	0.999973753277737
SLC24A1	-0.104495012345339	0.333693310234762	0.999973753277737
SLC24A3	-0.173677732291368	0.493369227551536	0.999973753277737
SLC24A4	-0.142194797543129	0.228703592239417	0.999973753277737
SLC25A1	-0.0469285329751266	0.438653333868858	0.999973753277737
SLC25A10	-0.130951309375666	0.67549228276056	0.999973753277737
SLC25A11	-0.0515350667519813	0.297034528276169	0.999973753277737
SLC25A12	-0.00737275005082054	0.907878311140994	0.999973753277737
SLC25A13	-0.0473950857133107	0.523671825132656	0.999973753277737
SLC25A14	0.114029708048554	0.234560305265728	0.999973753277737
SLC25A15	-0.0899414278752204	0.458199398680314	0.999973753277737
SLC25A16	-0.0432814869409444	0.575354702963004	0.999973753277737
SLC25A17	-0.0275279756834218	0.746735107061072	0.999973753277737
SLC25A19	0.00437671375602029	0.963783041750389	0.999973753277737
SLC25A20	-0.0945126941624745	0.333928269460683	0.999973753277737
SLC25A22	-0.0173186908127392	0.80339319015625	0.999973753277737
SLC25A23	-0.0464178626385076	0.677277222451982	0.999973753277737
SLC25A24	-0.111696355398702	0.121900110194706	0.999973753277737
SLC25A25	-0.0726459863556765	0.365216961620093	0.999973753277737
SLC25A25-AS1	0.0543913679577233	0.608020193205142	0.999973753277737
SLC25A26	0.0587597514409788	0.497757278075782	0.999973753277737
SLC25A27	0.107398236080988	0.815284150334198	0.999973753277737
SLC25A28	0.0524703777850109	0.472976530236156	0.999973753277737
SLC25A28-DT	-0.0178261645700019	0.978484402521561	0.999973753277737
SLC25A29	0.00345051886801141	0.979925129493007	0.999973753277737
SLC25A3	-0.0173671990442164	0.645260228289481	0.999973753277737
SLC25A30	0.0958555872574491	0.171350657197882	0.999973753277737
SLC25A32	0.106992863144179	0.0824836346289633	0.999973753277737
SLC25A33	-0.00201531727459876	0.984620592222896	0.999973753277737
SLC25A34	-0.171532508742592	0.332653894621347	0.999973753277737
SLC25A35	0.0538991620698979	0.585780994610085	0.999973753277737
SLC25A36	0.115659748028628	0.0466672423787928	0.999973753277737
SLC25A37	0.169483203711377	0.229551379449219	0.999973753277737
SLC25A38	0.121709895145269	0.0969600139413264	0.999973753277737
SLC25A39	0.10023130238294	0.347811439902582	0.999973753277737
SLC25A4	-0.0396748032987754	0.773113363669311	0.999973753277737
SLC25A40	-0.0946984078069112	0.17071695960982	0.999973753277737
SLC25A42	0.0823244167790776	0.329279603541181	0.999973753277737
SLC25A43	-0.0975881149267431	0.373143146095226	0.999973753277737
SLC25A44	0.103431844281224	0.117672775128488	0.999973753277737
SLC25A45	-0.00897075417638385	0.921003039648813	0.999973753277737
SLC25A46	0.0498562806620084	0.226559116745383	0.999973753277737
SLC25A5	-0.0148264014979193	0.750959310726057	0.999973753277737
SLC25A5-AS1	0.027809730567763	0.927774181426703	0.999973753277737
SLC25A51	-0.0579645853577001	0.524117562385482	0.999973753277737
SLC25A53	0.00529139675247882	0.95630798145189	0.999973753277737
SLC25A6	-0.0308616020663379	0.56574374909686	0.999973753277737
SLC26A1	1.65848884102151	0.0108993465046526	0.999973753277737
SLC26A11	-0.00643143907364829	0.938570336557473	0.999973753277737
SLC26A2	0.0134786699393175	0.864562676349911	0.999973753277737
SLC26A4	-1.15929492320811	0.0942109703422426	0.999973753277737
SLC26A5	-1.17889250876615	0.172137988951597	0.999973753277737
SLC26A6	-0.0596318558688904	0.45333286764025	0.999973753277737
SLC26A8	-0.375634860128014	0.257564907129289	0.999973753277737
SLC27A1	-0.15336104166423	0.05615156248565	0.999973753277737
SLC27A2	0.0273313583909059	0.935799563980896	0.999973753277737
SLC27A3	-0.0185750188574672	0.837210670265286	0.999973753277737
SLC27A4	-0.0424830620882108	0.579517365927528	0.999973753277737
SLC27A5	0.150795259975818	0.570050864149883	0.999973753277737
SLC28A2-AS1	-0.0443357941922734	0.95133856663812	0.999973753277737
SLC28A3	-0.18994414239589	0.569982398207096	0.999973753277737
SLC29A1	-0.0672784145180868	0.629822095599506	0.999973753277737
SLC29A2	0.186725001048601	0.203179289933873	0.999973753277737
SLC29A3	-0.125036517643486	0.265650130296789	0.999973753277737
SLC29A4	-0.844095404612299	0.187341421865385	0.999973753277737
SLC2A1	0.141896286250393	0.1131462015461	0.999973753277737
SLC2A1-DT	0.37624264556511	0.494148658908798	0.999973753277737
SLC2A11	0.0287862216493507	0.798618657233894	0.999973753277737
SLC2A13	-0.0835109866944461	0.376167137969822	0.999973753277737
SLC2A3	0.208337947455925	0.215643034780019	0.999973753277737
SLC2A4RG	-0.024886878618881	0.77009388836966	0.999973753277737
SLC2A5	-0.0489775139956001	0.834282174499122	0.999973753277737
SLC2A6	-0.0946214655771783	0.355165931274889	0.999973753277737
SLC2A8	-0.120841862316886	0.357204404586341	0.999973753277737
SLC2A9	-0.0359835142660959	0.72902496104696	0.999973753277737
SLC30A1	0.0672703865283957	0.437593475748632	0.999973753277737
SLC30A4	0.0858851130370743	0.460468558545998	0.999973753277737
SLC30A5	-0.0517386651266169	0.311205485898367	0.999973753277737
SLC30A6	0.0144337411555354	0.823449628305404	0.999973753277737
SLC30A6-DT	-0.463596075685932	0.392260566512883	0.999973753277737
SLC30A7	0.0457854338524797	0.386116000061761	0.999973753277737
SLC30A9	-0.105733038527241	0.0824735205713875	0.999973753277737
SLC31A1	-0.0917629025490023	0.367557399881525	0.999973753277737
SLC31A2	-0.19496080514097	0.157721761964824	0.999973753277737
SLC33A1	0.0638055079493305	0.298346761188917	0.999973753277737
SLC34A1	-0.492025615002043	0.45287126587772	0.999973753277737
SLC35A1	-0.0479329991977757	0.484151419222885	0.999973753277737
SLC35A2	0.0308792377256961	0.738878162392233	0.999973753277737
SLC35A3	0.0026315451518653	0.955977826052219	0.999973753277737
SLC35A4	-0.00818388669400056	0.844532150074296	0.999973753277737
SLC35A5	-0.118409283114404	0.155688427620367	0.999973753277737
SLC35B1	-0.0482003987090699	0.374097462126865	0.999973753277737
SLC35B2	0.0561344925597784	0.333726181010639	0.999973753277737
SLC35B3	0.0024194580056606	0.969054029011192	0.999973753277737
SLC35B4	-0.0233309646511849	0.75342518109845	0.999973753277737
SLC35C1	-0.0666376136908742	0.385781182972814	0.999973753277737
SLC35C2	0.0191950382544642	0.661672128107335	0.999973753277737
SLC35D1	0.0338003107553692	0.589968891182616	0.999973753277737
SLC35D2	-0.0705061430557217	0.304850509114795	0.999973753277737
SLC35E1	0.027343271683322	0.536422264543362	0.999973753277737
SLC35E2A	-0.00527855798244742	0.965864064339532	0.999973753277737
SLC35E2B	0.0017999830331598	0.981099139837698	0.999973753277737
SLC35E3	-0.108428595726811	0.178320423199094	0.999973753277737
SLC35E4	-0.322173648033459	0.184038636937252	0.999973753277737
SLC35F2	-0.0656881236438127	0.654371501334379	0.999973753277737
SLC35F3	0.19404615511434	0.637616846277996	0.999973753277737
SLC35F5	-0.0372084439220271	0.561547289811805	0.999973753277737
SLC35F6	0.0319372569727548	0.691299142258484	0.999973753277737
SLC35G1	-0.0793244817176145	0.546646839925889	0.999973753277737
SLC35G5	-0.481094319466769	0.428619437220864	0.999973753277737
SLC36A1	-0.122887620281059	0.274871571611923	0.999973753277737
SLC36A4	0.0230841795827998	0.752210377797338	0.999973753277737
SLC37A1	-0.0265617222466616	0.677551041267511	0.999973753277737
SLC37A2	-0.115857985778062	0.328228820241887	0.999973753277737
SLC37A3	0.0751863105468088	0.31093914612546	0.999973753277737
SLC37A4	0.0268050929672229	0.725413347686799	0.999973753277737
SLC38A1	0.0784654012208991	0.295791967938732	0.999973753277737
SLC38A10	-0.004015864916187	0.932519920391483	0.999973753277737
SLC38A11	-0.499143443518891	0.0930018408258786	0.999973753277737
SLC38A2	0.0116249190037891	0.817515161513246	0.999973753277737
SLC38A4-AS1	-0.150908764379158	0.694129561952296	0.999973753277737
SLC38A5	-0.0853313346983784	0.467608866222385	0.999973753277737
SLC38A6	-0.218105069158391	0.0254093711934203	0.999973753277737
SLC38A7	0.0349846508850958	0.645700319403811	0.999973753277737
SLC38A9	0.072247230024017	0.323590890026592	0.999973753277737
SLC39A1	-0.0921608993815557	0.190099862969408	0.999973753277737
SLC39A10	0.0901518362739296	0.209562691049867	0.999973753277737
SLC39A11	-0.0332235250507339	0.660032469780115	0.999973753277737
SLC39A13	-0.0138315759597037	0.836872931507683	0.999973753277737
SLC39A14	0.0824585098122093	0.364681070438741	0.999973753277737
SLC39A3	0.15939899106548	0.0425014187418329	0.999973753277737
SLC39A4	-0.0270631843523277	0.876271557668561	0.999973753277737
SLC39A6	0.00404439520913698	0.93270982365844	0.999973753277737
SLC39A7	0.0234393197608027	0.687023801293975	0.999973753277737
SLC39A8	0.0497491088501566	0.479483719333384	0.999973753277737
SLC39A9	-0.0351903453310123	0.519652091984225	0.999973753277737
SLC3A2	0.0140940560951901	0.819356859443992	0.999973753277737
SLC40A1	-0.0552877041571806	0.532019613925678	0.999973753277737
SLC41A1	0.0460493049539558	0.614676451946328	0.999973753277737
SLC41A2	-0.351069789723188	0.2321568686529	0.999973753277737
SLC41A3	-0.0936177838112811	0.177101663399645	0.999973753277737
SLC43A1	-0.0682737543947883	0.376503717593694	0.999973753277737
SLC43A2	-0.0438077460817064	0.623103974504625	0.999973753277737
SLC43A3	-0.0919239832290674	0.299821484905216	0.999973753277737
SLC44A1	-0.0911320464153447	0.290651955817903	0.999973753277737
SLC44A2	0.0222213306739451	0.669963992204671	0.999973753277737
SLC44A5	-0.546379375480657	0.396754399386205	0.999973753277737
SLC45A1	-0.0203706627194963	0.959650149664578	0.999973753277737
SLC45A3	-0.0785810828057569	0.644219624234626	0.999973753277737
SLC45A4	0.0524826518365158	0.556946333703449	0.999973753277737
SLC46A1	-0.0842535725648129	0.502329252760994	0.999973753277737
SLC46A2	-0.052575896506606	0.734432268483269	0.999973753277737
SLC46A3	-0.0314706631872619	0.58785762672512	0.999973753277737
SLC47A1	-0.104339638263401	0.753363212204269	0.999973753277737
SLC48A1	-0.199895759735207	0.0170367012849648	0.999973753277737
SLC49A3	-0.176889908143711	0.131286793813641	0.999973753277737
SLC49A4	0.0741223276348694	0.458901062982086	0.999973753277737
SLC4A1	0.606360119270335	0.190086418613132	0.999973753277737
SLC4A10	0.234325428910427	0.438946542501976	0.999973753277737
SLC4A11	-0.479443061341534	0.38928526853961	0.999973753277737
SLC4A1AP	-0.0359233948372183	0.462250759791162	0.999973753277737
SLC4A2	-0.00609901250363197	0.904978690339659	0.999973753277737
SLC4A3	0.198047029442305	0.471716548860033	0.999973753277737
SLC4A4	0.295855195127315	0.170783466890736	0.999973753277737
SLC4A5	0.0967283563604815	0.633302799432432	0.999973753277737
SLC4A7	0.118034251613254	0.120121152187235	0.999973753277737
SLC4A8	0.299388869042934	0.0109805399891925	0.999973753277737
SLC50A1	-0.135295230638946	0.05694340577348	0.999973753277737
SLC52A2	-0.0200505498161468	0.759450364118416	0.999973753277737
SLC5A10	0.0941463758158392	0.852122330504516	0.999973753277737
SLC5A11	-0.243775970794083	0.748833783253178	0.999973753277737
SLC5A2	-0.289485460367988	0.29464765446339	0.999973753277737
SLC5A3	0.0236232293717307	0.800894137418971	0.999973753277737
SLC5A5	-0.428712537359559	0.163390229185179	0.999973753277737
SLC5A6	-0.0549514405005356	0.381146918125331	0.999973753277737
SLC5A9	-0.376202065692374	0.513267126230863	0.999973753277737
SLC66A1	0.0710855725372459	0.546424712800956	0.999973753277737
SLC66A2	-0.0305079839090046	0.687744495708492	0.999973753277737
SLC66A3	-0.0717712470318854	0.248305911638702	0.999973753277737
SLC6A12	-0.187779887713481	0.325581081943556	0.999973753277737
SLC6A16	0.222807340604454	0.0956883980196565	0.999973753277737
SLC6A4	-0.560796468498313	0.156260552052377	0.999973753277737
SLC6A6	-0.0358566694025439	0.63240394801517	0.999973753277737
SLC6A8	0.322082740835692	0.241732607529616	0.999973753277737
SLC6A9	0.724600624114204	0.218239996204593	0.999973753277737
SLC7A1	-0.0645533975118531	0.358076992543114	0.999973753277737
SLC7A11	0.122638997311783	0.803327381089018	0.999973753277737
SLC7A5	0.184735620527047	0.109765973431577	0.999973753277737
SLC7A5P1	0.177205563650088	0.694616140905238	0.999973753277737
SLC7A6	-0.0030818007222544	0.968759741175269	0.999973753277737
SLC7A6OS	0.0479574388447964	0.391333537893649	0.999973753277737
SLC7A7	-0.116017156404369	0.20561987240415	0.999973753277737
SLC7A8	0.145123948226795	0.693754742380678	0.999973753277737
SLC7A9	-0.485266575295016	0.458038369826572	0.999973753277737
SLC8A1	-0.132375696508276	0.223344682835415	0.999973753277737
SLC8A3	0.117895614583017	0.816618141357341	0.999973753277737
SLC8B1	-0.048462445202909	0.424835246582474	0.999973753277737
SLC9A1	-0.0110406876637179	0.845990811242111	0.999973753277737
SLC9A3-AS1	-0.100635580570632	0.613735361426742	0.999973753277737
SLC9A3R1	0.0679069293408044	0.287804901750897	0.999973753277737
SLC9A3R2	0.162052419634256	0.408320047671659	0.999973753277737
SLC9A5	0.0199308362426279	0.94786537971023	0.999973753277737
SLC9A6	-0.0598744008871286	0.308483088132531	0.999973753277737
SLC9A7	-0.0101909996204647	0.932225711278492	0.999973753277737
SLC9A7P1	0.0126785334955937	0.929451090764181	0.999973753277737
SLC9A8	0.0244219152692008	0.728254405576824	0.999973753277737
SLC9A9	-0.0468549709209439	0.581470491286462	0.999973753277737
SLC9B1	-0.119757926879726	0.715055782266047	0.999973753277737
SLC9B2	0.0944205278320393	0.438589063456986	0.999973753277737
SLCO3A1	0.00283819365057331	0.964623107624161	0.999973753277737
SLCO4A1	-0.157177976121899	0.678357977429647	0.999973753277737
SLCO4A1-AS2	0.0699919681737783	0.623267615628458	0.999973753277737
SLCO4C1	0.0650835775680367	0.615353469165429	0.999973753277737
SLCO5A1	0.625112281565662	0.382441317094733	0.999973753277737
SLCO5A1-AS1	-0.187002864231349	0.741717889707028	0.999973753277737
SLED1	0.570031287526966	0.400122861476365	0.999973753277737
SLF1	0.0482337440976316	0.587197305420052	0.999973753277737
SLF2	-0.00368403952831547	0.946473161279674	0.999973753277737
SLFN11	0.0157805649165893	0.852633831019087	0.999973753277737
SLFN12	-0.0327338822247245	0.769814777794931	0.999973753277737
SLFN12L	0.0879851119417317	0.456803251110636	0.999973753277737
SLFN13	0.18588121212461	0.0648759065183624	0.999973753277737
SLFN14	-0.112996590378521	0.745200646259711	0.999973753277737
SLFN5	0.0283544744861496	0.702987324157012	0.999973753277737
SLFNL1-AS1	0.186019592130112	0.610588220770166	0.999973753277737
SLIRP	-0.0522201965730898	0.623788587165633	0.999973753277737
SLIT1	0.0562722971630745	0.827991453143124	0.999973753277737
SLITRK4	-0.130162156096012	0.408444431493447	0.999973753277737
SLITRK5	-0.305212802016836	0.491253179140504	0.999973753277737
SLK	0.0360888618645237	0.383518920950384	0.999973753277737
SLMAP	0.00516845408340174	0.897822006750684	0.999973753277737
SLPI	-0.0842214676443194	0.875329694292778	0.999973753277737
SLTM	0.00749152092816706	0.844452767078318	0.999973753277737
SLU7	0.00304203693203135	0.934557037393665	0.999973753277737
SLX1A-SULT1A3	-0.136004969556998	0.596817984011298	0.999973753277737
SLX1B	-0.189112253933248	0.752649111807349	0.999973753277737
SLX4	0.0244676903644496	0.713990833936802	0.999973753277737
SLX4IP	0.0471658171761883	0.579389234685957	0.999973753277737
SLX9	0.0485909121913966	0.687817804599189	0.999973753277737
SMAD1	-0.0279532444709076	0.885750920314992	0.999973753277737
SMAD2	0.0130695895713113	0.763995899264733	0.999973753277737
SMAD3	-0.01475691479111	0.779858910834799	0.999973753277737
SMAD4	0.0112940101244518	0.795606654138688	0.999973753277737
SMAD5	-0.0157878026112864	0.843424813585709	0.999973753277737
SMAD6	0.298870885094477	0.457813569371877	0.999973753277737
SMAD7	0.328657564373065	0.00531408079191752	0.999973753277737
SMAGP	-0.0227684943969339	0.877148635659232	0.999973753277737
SMAP1	-0.0434430469073029	0.422310442749451	0.999973753277737
SMAP2	0.00197924715117582	0.982290893514975	0.999973753277737
SMARCA1	-0.376013525552161	0.449578013364501	0.999973753277737
SMARCA2	0.0225896083385782	0.516822979798826	0.999973753277737
SMARCA4	-0.00612865129083582	0.854343763725365	0.999973753277737
SMARCA5	0.0114190587940435	0.792850608543711	0.999973753277737
SMARCAD1	0.0636960485349692	0.251083598404544	0.999973753277737
SMARCAL1	-0.111802116734236	0.0613419202901662	0.999973753277737
SMARCB1	-0.0457718226191367	0.419844685543317	0.999973753277737
SMARCC1	-0.026948956447428	0.56872308722774	0.999973753277737
SMARCC2	0.0346697055620816	0.373312441610794	0.999973753277737
SMARCD1	0.0277046131556619	0.535256308548331	0.999973753277737
SMARCD2	-0.0150979607828258	0.779722315999321	0.999973753277737
SMARCD3	-0.0254836332849103	0.794472235234073	0.999973753277737
SMARCE1	-0.0471927284063992	0.318103239156034	0.999973753277737
SMARCE1P6	0.518441456929571	0.327565222987168	0.999973753277737
SMC1A	-0.0329100022266827	0.476225266191275	0.999973753277737
SMC2	0.0114548172495135	0.867440326782963	0.999973753277737
SMC3	-0.00682603323655374	0.876839940360145	0.999973753277737
SMC4	-0.0104819036738438	0.846295356434688	0.999973753277737
SMC5	0.0733258492101978	0.103446582899393	0.999973753277737
SMC6	0.0439853633891412	0.565895708753378	0.999973753277737
SMCHD1	0.0480398690937199	0.387733608918151	0.999973753277737
SMCO4	-0.148898020066709	0.208335214572147	0.999973753277737
SMCR8	0.0167716152027512	0.627538252019507	0.999973753277737
SMDT1	0.0520303185423645	0.653489601094966	0.999973753277737
SMG1	0.0319732296606949	0.707369353077509	0.999973753277737
SMG1-DT	0.224694079117076	0.68638835088887	0.999973753277737
SMG1P1	0.0955966073647874	0.511169954768434	0.999973753277737
SMG1P2	0.116631846697114	0.2409337329079	0.999973753277737
SMG1P3	0.275278595438601	0.02807453420764	0.999973753277737
SMG1P4	-0.300515554858715	0.533279694738452	0.999973753277737
SMG1P5	0.0933082863931296	0.437407042617137	0.999973753277737
SMG1P6	0.298394619836785	0.483349781761649	0.999973753277737
SMG1P7	-0.110023537378365	0.32240608307462	0.999973753277737
SMG5	0.023193455005777	0.631068541877054	0.999973753277737
SMG6	0.0322117117278818	0.551129733705232	0.999973753277737
SMG7	0.0108317047611368	0.806531705826855	0.999973753277737
SMG8	0.0508111719520994	0.630762563718335	0.999973753277737
SMG9	-0.031416093861445	0.662110158931728	0.999973753277737
SMIM1	0.269722884629336	0.623167380440081	0.999973753277737
SMIM10	-0.534358079095431	0.327829454349625	0.999973753277737
SMIM10L1	-0.00615758620262	0.9197837131407	0.999973753277737
SMIM10L2A	-0.365213206434858	0.257451349893219	0.999973753277737
SMIM12	-0.0111074073965025	0.837699005554109	0.999973753277737
SMIM13	0.0820615134071955	0.332337839864976	0.999973753277737
SMIM14	-0.0545577404993626	0.394115958745349	0.999973753277737
SMIM15	-0.0406819911052667	0.570461500273316	0.999973753277737
SMIM19	-0.0992352666330882	0.198332655529096	0.999973753277737
SMIM20	0.0367682672424771	0.670771983491352	0.999973753277737
SMIM24	0.17597242344277	0.707282122367801	0.999973753277737
SMIM26	-0.0391578872461578	0.636604880965874	0.999973753277737
SMIM27	0.144118527386407	0.356232867430194	0.999973753277737
SMIM29	0.0200534342758045	0.792500648169255	0.999973753277737
SMIM3	-0.0140910779667567	0.889100008156368	0.999973753277737
SMIM30	-0.091652478475846	0.244708322456248	0.999973753277737
SMIM4	0.0267547897500992	0.891135966702231	0.999973753277737
SMIM43	0.699488376871673	0.340559768385332	0.999973753277737
SMIM5	0.27127598254266	0.22547214624272	0.999973753277737
SMIM7	0.00609598275201275	0.905994891071106	0.999973753277737
SMIM8	0.207243553660653	0.0605573694909723	0.999973753277737
SMKR1	0.0384274679810456	0.894884374208952	0.999973753277737
SMN1	0.119520586995274	0.320933748128974	0.999973753277737
SMN2	-0.414943295590379	0.084288505881436	0.999973753277737
SMNDC1	-0.00597941036296221	0.923768192357437	0.999973753277737
SMO	0.179020092990804	0.770221007172979	0.999973753277737
SMOX	-0.0273868220021764	0.873616863490778	0.999973753277737
SMPD1	-0.0282400639178917	0.645796475518295	0.999973753277737
SMPD2	-0.125165578500028	0.164159504406472	0.999973753277737
SMPD3	-0.0821983895774249	0.547970445234712	0.999973753277737
SMPD4	0.0562402761849518	0.26637173767902	0.999973753277737
SMPD4BP	0.00636037893515891	0.935292402201026	0.999973753277737
SMPD4P1	0.146604983655036	0.783571056172254	0.999973753277737
SMPD5	0.383260473889789	0.44753483101328	0.999973753277737
SMPDL3A	-0.0587021451973124	0.66276030320075	0.999973753277737
SMPDL3B	-0.435591132254547	0.492166584102419	0.999973753277737
SMS	-0.0446014228871829	0.413360246241787	0.999973753277737
SMTN	0.0710058296603305	0.593112361269829	0.999973753277737
SMU1	-0.0182716324039888	0.649997179732758	0.999973753277737
SMUG1	0.156278228705851	0.0742413746855734	0.999973753277737
SMURF1	0.0952822604063551	0.230428151501534	0.999973753277737
SMURF2	0.12369126724442	0.072732768444336	0.999973753277737
SMURF2P1	0.0594538948828945	0.907559542512315	0.999973753277737
SMYD2	-0.0334094791345337	0.59213792584507	0.999973753277737
SMYD3	0.181616543509386	0.149059355467301	0.999973753277737
SMYD4	0.0470981369491923	0.504723928984394	0.999973753277737
SMYD5	-0.0141459961588091	0.872280753687421	0.999973753277737
SNAI1	0.410451714512192	0.419829958335119	0.999973753277737
SNAI3	-0.0763319504369889	0.565424225946176	0.999973753277737
SNAI3-AS1	0.101671685466122	0.598317672103448	0.999973753277737
SNAP23	-0.0506425298281318	0.25018816419816	0.999973753277737
SNAP29	-0.0174774772846508	0.767283248173625	0.999973753277737
SNAP47	-0.0127789198493344	0.843189485027971	0.999973753277737
SNAPC1	0.115423387819122	0.33342137890661	0.999973753277737
SNAPC2	0.00687744774378208	0.926245782201428	0.999973753277737
SNAPC3	-0.0228562190418546	0.767569719271447	0.999973753277737
SNAPC4	-0.00521368148151364	0.929907087155399	0.999973753277737
SNAPC5	0.128410479355175	0.103721558596539	0.999973753277737
SNAPIN	-0.158527878484299	0.030137460442208	0.999973753277737
SNCA	-0.300852188805258	0.176566189584744	0.999973753277737
SND1	-0.0296308522107717	0.529681307340734	0.999973753277737
SND1-IT1	0.35678260507257	0.596936430219654	0.999973753277737
SNED1	-0.147043415760959	0.32397422002648	0.999973753277737
SNF8	-0.0594404666932603	0.318611481309162	0.999973753277737
SNHG1	0.0329187806123992	0.741492053882698	0.999973753277737
SNHG10	-0.0392923520555021	0.691369145858747	0.999973753277737
SNHG11	-0.153848065605769	0.169156817137424	0.999973753277737
SNHG12	-0.000171046007102549	0.998148753527622	0.999973753277737
SNHG14	0.0893105521508457	0.408755425349089	0.999973753277737
SNHG15	0.267846836379189	0.0789303123044738	0.999973753277737
SNHG16	0.0409121417460311	0.592260824271265	0.999973753277737
SNHG17	0.0928676665680552	0.301813480903513	0.999973753277737
SNHG18	-0.210670671335304	0.746476726044108	0.999973753277737
SNHG19	0.0712979861002841	0.771233292877995	0.999973753277737
SNHG20	-0.0457742335380312	0.632561045195904	0.999973753277737
SNHG21	0.0728101910618418	0.692414978106797	0.999973753277737
SNHG22	0.0706337811588975	0.737572291100648	0.999973753277737
SNHG26	0.223479565567666	0.325796129204829	0.999973753277737
SNHG28	-0.0692373575887038	0.782455264412168	0.999973753277737
SNHG29	0.0207803782348435	0.769877746617859	0.999973753277737
SNHG3	0.00799582645174894	0.935126930657143	0.999973753277737
SNHG30	0.012347405835584	0.904559451430959	0.999973753277737
SNHG32	0.000645008564492992	0.99321586882987	0.999973753277737
SNHG4	0.321614356449811	0.124184972083697	0.999973753277737
SNHG5	-0.0229899713323392	0.890066195801121	0.999973753277737
SNHG6	-0.00266237061605343	0.971977430567423	0.999973753277737
SNHG7	-0.00607862407769061	0.940908792868257	0.999973753277737
SNHG8	-0.0696294256285424	0.486739335535321	0.999973753277737
SNHG9	0.278490795153235	0.320973682298692	0.999973753277737
SNIP1	0.101744179948873	0.304736658596546	0.999973753277737
SNN	-0.0638553523041296	0.366417499844338	0.999973753277737
SNORA11	0.127399958921149	0.851998504537863	0.999973753277737
SNORA11F	-0.0583196802315481	0.911430794742946	0.999973753277737
SNORA22	0.173537638417784	0.786630722022436	0.999973753277737
SNORA2B	-0.0760867768597544	0.89417750335114	0.999973753277737
SNORA31	0.495501603071018	0.444146426833621	0.999973753277737
SNORA33	0.381574764260542	0.313623883947642	0.999973753277737
SNORA55	-0.474461784084089	0.330860995556232	0.999973753277737
SNORA59A	0.402930681493482	0.549845226690939	0.999973753277737
SNORA5C	0.242302331908977	0.596280610182537	0.999973753277737
SNORA66	-0.379464851233377	0.473579274232986	0.999973753277737
SNORA71A	-0.371593144282449	0.602333959720781	0.999973753277737
SNORA71B	0.300687623325047	0.519613632107967	0.999973753277737
SNORA71C	1.95378409292659	0.00511481130589483	0.999973753277737
SNORA72	-0.0222320716996915	0.959111781837143	0.999973753277737
SNORA73B	-0.167881267812804	0.78525737971936	0.999973753277737
SNORA75	0.417893415099514	0.596602817404194	0.999973753277737
SNORA77	-0.175670257379388	0.764509270394969	0.999973753277737
SNORC	-0.125218673625444	0.814088925615527	0.999973753277737
SNORD100	-0.337973447802835	0.527602554883517	0.999973753277737
SNORD104	0.0465068561282453	0.893031528754659	0.999973753277737
SNORD11	0.69019461497907	0.254411849727815	0.999973753277737
SNORD117	-0.593788146663028	0.227580357101537	0.999973753277737
SNORD12B	0.966870340762238	0.102923214374017	0.999973753277737
SNORD14A	0.0955678025518319	0.722588469976793	0.999973753277737
SNORD15B	0.140513957926502	0.855758417701299	0.999973753277737
SNORD17	1.36312626812083	0.0184751693488086	0.999973753277737
SNORD19	0.240942955572239	0.677146823609421	0.999973753277737
SNORD3A	-0.34561593559192	0.577140976532783	0.999973753277737
SNORD3B-2	-0.931202131070389	0.207838033071983	0.999973753277737
SNORD46	0.114991995720394	0.84554911295779	0.999973753277737
SNORD4A	0.0156709563291632	0.969647113317834	0.999973753277737
SNORD62B	-0.468250867083011	0.224205904683954	0.999973753277737
SNORD63B	0.486376339847265	0.101471009495028	0.999973753277737
SNORD83A	-0.343523365113534	0.551134691181282	0.999973753277737
SNORD89	-0.17736205760302	0.797099577471315	0.999973753277737
SNORD9	1.44439211528151	0.0163176155890606	0.999973753277737
SNORD94	-0.632198223854981	0.139287094389772	0.999973753277737
SNORD99	-0.788284633102569	0.144088158815794	0.999973753277737
SNPH	0.0773761053269646	0.577528648537457	0.999973753277737
SNRK	0.0597444650126931	0.273140963588012	0.999973753277737
SNRK-AS1	0.0117359923557151	0.982793944225784	0.999973753277737
SNRNP200	0.0148601071624239	0.646083698963864	0.999973753277737
SNRNP25	-0.186561139215062	0.0816074916756283	0.999973753277737
SNRNP27	0.0592873448346336	0.238051414125851	0.999973753277737
SNRNP35	0.101989701237993	0.0710243888756888	0.999973753277737
SNRNP40	0.000459050397870862	0.994497807468011	0.999973753277737
SNRNP48	-0.0175444933464905	0.78488552839222	0.999973753277737
SNRNP70	0.00195089305034317	0.975289616197414	0.999973753277737
SNRPA	0.0258546535675162	0.662862045018941	0.999973753277737
SNRPA1	0.0706230525965281	0.370087048884881	0.999973753277737
SNRPA1-DT	0.685645632449146	0.264565641847665	0.999973753277737
SNRPA1P1	-0.0898499302123399	0.765030453946131	0.999973753277737
SNRPB	-0.01300492181337	0.77875709855246	0.999973753277737
SNRPB2	-0.0604824251583752	0.183051699564262	0.999973753277737
SNRPC	-0.010990901583811	0.847521832371384	0.999973753277737
SNRPD1	0.0214069392047504	0.694408116579655	0.999973753277737
SNRPD2	-0.00651632691115385	0.934265076445793	0.999973753277737
SNRPD3	-0.0561439647341957	0.174949034202121	0.999973753277737
SNRPE	0.0847893132002604	0.254355791367056	0.999973753277737
SNRPEP4	0.276814541538895	0.360550466911662	0.999973753277737
SNRPF	0.0307436176217919	0.637673301918193	0.999973753277737
SNRPG	-0.133590432627957	0.099844044271053	0.999973753277737
SNRPGP10	0.342613755623633	0.351947582480709	0.999973753277737
SNRPGP14	-0.341393181026598	0.583440007929236	0.999973753277737
SNRPGP2	-0.29791373207035	0.284975507891408	0.999973753277737
SNRPN	0.0340131849454506	0.628412776805544	0.999973753277737
SNTA1	0.189748102378788	0.289635604742836	0.999973753277737
SNTB1	-0.0699853051441049	0.253793415518195	0.999973753277737
SNTB2	0.112169422788512	0.175830546548061	0.999973753277737
SNTG2	0.0567676690760212	0.92188834174483	0.999973753277737
SNTG2-AS1	-0.242011449523655	0.575608464060244	0.999973753277737
SNU13	0.0365150750175133	0.394343675501196	0.999973753277737
SNUPN	-0.0850756241968223	0.27871224169412	0.999973753277737
SNURF	0.504130901929073	0.0912654758422572	0.999973753277737
SNW1	-0.0673553019363786	0.0738884434614719	0.999973753277737
SNX1	-0.0715506005848139	0.0718201744550173	0.999973753277737
SNX10	-0.125892420476109	0.134923486403346	0.999973753277737
SNX11	0.00975306093612498	0.894905655246357	0.999973753277737
SNX12	-0.0147246803668868	0.780856580291254	0.999973753277737
SNX13	0.0612776731560154	0.2894741753547	0.999973753277737
SNX14	-0.0333989533799166	0.470497612312823	0.999973753277737
SNX15	0.0851778328902182	0.592477913422691	0.999973753277737
SNX16	0.0891072364815998	0.459096721128131	0.999973753277737
SNX17	-0.049086140286438	0.316200980401418	0.999973753277737
SNX18	0.0188690295540315	0.788518566019897	0.999973753277737
SNX18P13	1.02461184116049	0.138021326264537	0.999973753277737
SNX18P3	0.620888838969873	0.25405804647204	0.999973753277737
SNX19	-0.00686870049471261	0.907265275669591	0.999973753277737
SNX2	-0.0671731163563303	0.266153939124716	0.999973753277737
SNX20	-0.0172768923275879	0.808971897068818	0.999973753277737
SNX21	-0.0954901082896795	0.491675937686366	0.999973753277737
SNX22	-0.149160932829179	0.465737266368362	0.999973753277737
SNX24	-0.0358097619309195	0.818959237045925	0.999973753277737
SNX25	0.0778735627079173	0.45251172043111	0.999973753277737
SNX27	-0.0704762293664297	0.35905033696818	0.999973753277737
SNX29	-0.0994577522014682	0.0534148422712568	0.999973753277737
SNX29P1	-0.251205529095712	0.5339224606252	0.999973753277737
SNX29P2	0.457060477275004	0.44795159650609	0.999973753277737
SNX3	-0.0619736211381324	0.247515396316999	0.999973753277737
SNX30	-0.0688495464792902	0.30683521450167	0.999973753277737
SNX32	0.528115292814021	0.107762549938236	0.999973753277737
SNX33	-0.0877139398166163	0.443181042237968	0.999973753277737
SNX4	-0.0701043014360584	0.275290795523898	0.999973753277737
SNX5	-0.0744264679393868	0.162197520657571	0.999973753277737
SNX6	-0.00478685105285772	0.913499856440916	0.999973753277737
SNX7	0.101011532787503	0.85671972616626	0.999973753277737
SNX8	-0.00278959800793939	0.977720272415429	0.999973753277737
SNX9	0.0487904162592956	0.530385366502062	0.999973753277737
SOAT1	-0.054719988401025	0.431123328905538	0.999973753277737
SOAT2	-0.0891741482322865	0.818826782318572	0.999973753277737
SOBP	0.0878039542414443	0.822236020598718	0.999973753277737
SOCS1	0.0911612878994235	0.697583682021744	0.999973753277737
SOCS2	-0.0975764101038557	0.3737712848968	0.999973753277737
SOCS2-AS1	-0.0366125552677458	0.894198906541522	0.999973753277737
SOCS3	-0.231260420938377	0.5233579711861	0.999973753277737
SOCS3-DT	-1.17659850169575	0.0849625087837365	0.999973753277737
SOCS4	0.0874387490309284	0.0918477304228011	0.999973753277737
SOCS5	-0.14258333204854	0.111611291606267	0.999973753277737
SOCS5P4	-0.0941590390335016	0.887790524599373	0.999973753277737
SOCS6	0.149575013940089	0.137752314717701	0.999973753277737
SOCS7	0.0186579107668696	0.777421763822484	0.999973753277737
SOD1	-0.00450701181853737	0.94173019146617	0.999973753277737
SOGA1	-0.0381215251641734	0.669237298828105	0.999973753277737
SON	0.0273762987583658	0.40604936101895	0.999973753277737
SORBS1	0.117974234222002	0.698412719557795	0.999973753277737
SORBS2	-0.0907949106043926	0.879069330914858	0.999973753277737
SORBS3	0.0484236606856924	0.655854638608431	0.999973753277737
SORCS2	0.288186947110418	0.46285931721439	0.999973753277737
SORCS3	-0.179753907096059	0.623399689763243	0.999973753277737
SORD	-0.0830598427283769	0.430194442458352	0.999973753277737
SORD2P	-0.0415920088472845	0.901453681772008	0.999973753277737
SORL1	0.0188960963544394	0.767234504926689	0.999973753277737
SORL1-AS1	0.30574993287938	0.125286605438328	0.999973753277737
SORT1	-0.0952098909500611	0.353169340084359	0.999973753277737
SOS1	0.0458260705117807	0.454654715518978	0.999973753277737
SOS1-IT1	0.00807423434563107	0.975077927850739	0.999973753277737
SOS2	0.0544566060381167	0.226086272879158	0.999973753277737
SOWAHC	-0.160936678368524	0.408041620471985	0.999973753277737
SOWAHD	-0.242402315250336	0.286659426586694	0.999973753277737
SOX12	0.00219036047415144	0.985887699314991	0.999973753277737
SOX13	0.221633720379166	0.254728057325295	0.999973753277737
SOX15	0.158676583790153	0.807299848252139	0.999973753277737
SOX4	0.0276597745240427	0.766542262417248	0.999973753277737
SOX5	0.71137790531602	0.193572660082883	0.999973753277737
SOX6	-0.568681579733419	0.47075570234791	0.999973753277737
SOX7	-0.0679735592171257	0.905314788618648	0.999973753277737
SOX8	-0.00851009133441531	0.971324114452012	0.999973753277737
SP1	0.00139568462402357	0.977370030588878	0.999973753277737
SP100	0.000804135700469672	0.987914296829609	0.999973753277737
SP110	-0.0474654279580716	0.527305627334574	0.999973753277737
SP140	0.0315558423962935	0.684855722584475	0.999973753277737
SP140L	-0.01892310660386	0.758573290512789	0.999973753277737
SP2	0.0280478014934604	0.599956895369023	0.999973753277737
SP2-AS1	-0.470307881238959	0.46597218985352	0.999973753277737
SP2-DT	-0.17607602494415	0.600604423822537	0.999973753277737
SP3	0.0253304095592989	0.562030139512237	0.999973753277737
SP4	0.016181894458151	0.823467382658335	0.999973753277737
SPA17	-0.638460431928514	0.0588102571342124	0.999973753277737
SPACA6	-0.419654907787613	0.193217103443158	0.999973753277737
SPACA9	0.017727856460491	0.945876704558205	0.999973753277737
SPACDR	0.0877579793490468	0.84189596529354	0.999973753277737
SPAG1	-0.0188049179543849	0.880010454811418	0.999973753277737
SPAG16	0.0388378914448988	0.800064617312419	0.999973753277737
SPAG17	-0.555723789343316	0.253838942123807	0.999973753277737
SPAG4	0.432331667087901	0.491352852076537	0.999973753277737
SPAG5	-0.124485575626858	0.419345412797368	0.999973753277737
SPAG5-AS1	0.469984774719512	0.196239894223669	0.999973753277737
SPAG7	-0.0756026197325502	0.192784443864211	0.999973753277737
SPAG8	-0.265015781506642	0.225652417888393	0.999973753277737
SPAG9	0.0797996640701956	0.0649304536239563	0.999973753277737
SPARC	-0.133478084557042	0.466766825974667	0.999973753277737
SPART	-0.0842487126227153	0.154782278390045	0.999973753277737
SPAST	0.0106387611638672	0.863020059363777	0.999973753277737
SPATA1	-0.353763040345409	0.397038828077368	0.999973753277737
SPATA13	0.109175642119989	0.0328509797424394	0.999973753277737
SPATA2	0.0689450419200454	0.517287149257992	0.999973753277737
SPATA20	0.0421613039222058	0.747428125131922	0.999973753277737
SPATA24	0.208568361876737	0.519499630601866	0.999973753277737
SPATA25	0.0635766940947741	0.885744601444122	0.999973753277737
SPATA2L	0.177704755323842	0.112098415940279	0.999973753277737
SPATA33	-0.0334616195299146	0.813886389796054	0.999973753277737
SPATA41	0.0322540805329335	0.906865104990487	0.999973753277737
SPATA5	0.124612944844557	0.255698532791398	0.999973753277737
SPATA5L1	-0.0192718795825782	0.836505779376008	0.999973753277737
SPATA6	-0.0488041076842846	0.734099045751708	0.999973753277737
SPATA6L	0.2865038310258	0.541016888407772	0.999973753277737
SPATA7	0.192468718148277	0.326115198785003	0.999973753277737
SPATC1	-0.401913164980875	0.334152908330521	0.999973753277737
SPATC1L	-0.108249625865832	0.564192355824149	0.999973753277737
SPATS2	0.122319389039249	0.271605678209017	0.999973753277737
SPATS2L	-0.137385255021738	0.521314179049656	0.999973753277737
SPC24	-0.327834436671214	0.419170801764411	0.999973753277737
SPC25	-0.545821410001203	0.392285635275586	0.999973753277737
SPCS1	-0.0432280073690251	0.313104695751885	0.999973753277737
SPCS2	-0.051558289668659	0.356590998643186	0.999973753277737
SPCS2P4	0.0389482715993024	0.748743871555591	0.999973753277737
SPCS3	0.00342174129684858	0.916954516789521	0.999973753277737
SPCS3-AS1	0.261770692747323	0.232788508282768	0.999973753277737
SPDL1	0.11384302018188	0.274188957711769	0.999973753277737
SPDYA	0.189041586041682	0.636949028311637	0.999973753277737
SPDYE16	-0.584095833380859	0.179491638216699	0.999973753277737
SPDYE18	-0.438756010711388	0.307943966487098	0.999973753277737
SPECC1	-0.016864361097702	0.832458119873241	0.999973753277737
SPECC1L	-0.106143325517616	0.0852022715633903	0.999973753277737
SPEF2	0.250558365368421	0.0571307256512755	0.999973753277737
SPEG	0.00351561422667869	0.986570286028925	0.999973753277737
SPEN	0.0153766570578231	0.809961390397945	0.999973753277737
SPEN-AS1	0.00852989947069626	0.936383549746971	0.999973753277737
SPESP1	0.0756294244535754	0.908749398642767	0.999973753277737
SPG11	0.0183892435799627	0.675191128556533	0.999973753277737
SPG21	-0.076103319409481	0.185127432771779	0.999973753277737
SPG7	0.012647066464137	0.81118841648133	0.999973753277737
SPHK1	-0.0766356446606358	0.603533632609873	0.999973753277737
SPHK2	-0.0214882696192355	0.774516182164661	0.999973753277737
SPI1	-0.0792392151617267	0.387546826493117	0.999973753277737
SPIB	-0.0438184696237273	0.767505685751743	0.999973753277737
SPICE1	-0.0499349516607247	0.666225963918748	0.999973753277737
SPIDR	0.0348839201312282	0.492002602848099	0.999973753277737
SPIN1	-0.0131015626291127	0.768764695857375	0.999973753277737
SPIN2B	0.0263946931998636	0.849919405648083	0.999973753277737
SPIN3	-0.0663570462500112	0.635916576622993	0.999973753277737
SPIN4	0.0209417857368399	0.876061163354999	0.999973753277737
SPINDOC	0.0353186122511168	0.683385581198908	0.999973753277737
SPINK2	0.0827433015938787	0.858097309425621	0.999973753277737
SPINT1	-0.113416583749125	0.29991029430817	0.999973753277737
SPINT1-AS1	-0.125530668525055	0.80614580406678	0.999973753277737
SPINT2	-0.110934394118007	0.0980951340586466	0.999973753277737
SPIRE1	0.130566631784164	0.440945745708639	0.999973753277737
SPIRE2	-0.279866701140813	0.430915301790091	0.999973753277737
SPN	0.0437902432257114	0.545876375178544	0.999973753277737
SPNS1	0.0177063476305374	0.843237444690428	0.999973753277737
SPNS2	0.587203977926244	0.0851573186654587	0.999973753277737
SPNS3	-0.1158844600359	0.378322232885177	0.999973753277737
SPOCD1	-0.131795538497574	0.704857997496707	0.999973753277737
SPOCK1	0.123767175666991	0.663786700805985	0.999973753277737
SPOCK2	0.0542291393454313	0.51091024944603	0.999973753277737
SPON1	0.458591394942588	0.138894323205721	0.999973753277737
SPON2	0.124535624049589	0.45681751388225	0.999973753277737
SPOP	-0.0219431063791674	0.712863769630601	0.999973753277737
SPOPL	-0.0496654639460012	0.486451004181524	0.999973753277737
SPOUT1	0.0474222079927684	0.366676913134096	0.999973753277737
SPPL2A	0.0550735799166078	0.315705306403866	0.999973753277737
SPPL2B	0.051835950042978	0.482776065106184	0.999973753277737
SPPL3	0.0182389381477177	0.704252740359971	0.999973753277737
SPR	0.00539310026786113	0.981542614676432	0.999973753277737
SPRED1	0.2009112572865	0.199022954416435	0.999973753277737
SPRED2	0.404813792299425	0.0485288114408064	0.999973753277737
SPRED3	0.34833725365013	0.52486953515703	0.999973753277737
SPRING1	0.0136578095782554	0.772656824598405	0.999973753277737
SPRTN	0.159446954519838	0.100957967082652	0.999973753277737
SPRY1	-0.119946465885544	0.687273163774297	0.999973753277737
SPRY2	0.595602970231596	0.0639406220919509	0.999973753277737
SPRY3	0.0571591121610525	0.78568172433008	0.999973753277737
SPRYD3	0.0598913180891785	0.340071818475028	0.999973753277737
SPRYD4	0.134433170650199	0.167843353806182	0.999973753277737
SPRYD7	-0.138863296121532	0.240425568725233	0.999973753277737
SPSB1	-0.0285066394616409	0.87501284647607	0.999973753277737
SPSB2	0.0951353690427291	0.419398813989757	0.999973753277737
SPSB3	-0.0120000776432055	0.801589808847744	0.999973753277737
SPTA1	-0.351421903300408	0.561853879831817	0.999973753277737
SPTAN1	0.00670985641372991	0.91611707204251	0.999973753277737
SPTB	0.273001442799044	0.422826435518995	0.999973753277737
SPTBN1	0.0658041622698467	0.464392782613297	0.999973753277737
SPTBN2	-0.417040203917049	0.44298568866953	0.999973753277737
SPTBN4	0.0498770141348824	0.938744242063799	0.999973753277737
SPTBN5	-0.0913589590237397	0.590849037841031	0.999973753277737
SPTLC1	-0.0300335228337999	0.566993412962015	0.999973753277737
SPTLC2	-0.101325310459638	0.299327416378608	0.999973753277737
SPTLC3	0.511468201864701	0.270435118320464	0.999973753277737
SPTSSA	-0.0563167853843417	0.435188728014334	0.999973753277737
SPTSSB	0.0846297550981992	0.746725807746064	0.999973753277737
SPTY2D1	0.127595685137448	0.0489053329984578	0.999973753277737
SPX	-0.184344398526002	0.555379483030911	0.999973753277737
SQLE	-0.171693164778625	0.080839097511633	0.999973753277737
SQOR	-0.194580126730458	0.021349773663877	0.999973753277737
SQSTM1	-0.0483959383357088	0.272545855422601	0.999973753277737
SRA1	-0.131950589876562	0.0919885704421155	0.999973753277737
SRBD1	0.0556982079420396	0.480903801616605	0.999973753277737
SRC	-0.054925204371309	0.66910995736068	0.999973753277737
SRCAP	0.125668685000174	0.110998404905692	0.999973753277737
SRD5A1	-0.14479600933019	0.0474036267174194	0.999973753277737
SRD5A3	-0.155163770511897	0.371430980987538	0.999973753277737
SREBF1	0.0298556291956586	0.700739076342252	0.999973753277737
SREBF2	-0.00292578849396996	0.949243912128609	0.999973753277737
SREBF2-AS1	0.155437197637981	0.766818081108226	0.999973753277737
SREK1	0.070465556878748	0.301530758575197	0.999973753277737
SREK1IP1	-0.0350097262910508	0.481113838408554	0.999973753277737
SRF	0.0065179333523299	0.912654362729569	0.999973753277737
SRFBP1	0.0142737665260121	0.870656475653043	0.999973753277737
SRGAP1	0.453919269509923	0.302520859228346	0.999973753277737
SRGAP2	-0.0177078748961508	0.852415498376076	0.999973753277737
SRGAP2B	0.035980439889184	0.782189301384435	0.999973753277737
SRGAP2C	0.0623112515764049	0.559838469398393	0.999973753277737
SRGAP2D	0.100409873847789	0.671242351998034	0.999973753277737
SRGAP3	0.238792048287385	0.124362365009011	0.999973753277737
SRGN	0.098698434612731	0.353137090868844	0.999973753277737
SRI	-0.0878966064226802	0.144885995883859	0.999973753277737
SRM	0.0172098371711942	0.807084305845665	0.999973753277737
SRP14	-0.0430965262834083	0.260833471068589	0.999973753277737
SRP14-DT	0.125049296276574	0.337336798990849	0.999973753277737
SRP19	0.106608460136777	0.1332561606069	0.999973753277737
SRP54	-0.04011962061653	0.519061018457819	0.999973753277737
SRP54-AS1	0.285631226455042	0.232184471094284	0.999973753277737
SRP68	0.0562254257285628	0.188883856884743	0.999973753277737
SRP72	0.0025069845889701	0.948706191130716	0.999973753277737
SRP9	-0.0109831606790474	0.782060614787065	0.999973753277737
SRP9P1	0.0119822499514894	0.903852637831141	0.999973753277737
SRPK1	-0.0404782548901135	0.456824766313987	0.999973753277737
SRPK2	0.046697178914698	0.303485968141755	0.999973753277737
SRPRA	-0.0172555236039656	0.624505048038165	0.999973753277737
SRPRB	0.0192662973939174	0.829895886174278	0.999973753277737
SRR	0.0931106509764536	0.532490584743421	0.999973753277737
SRRD	0.0112402550922304	0.868154397370458	0.999973753277737
SRRM1	-0.00502100778472247	0.914233319050218	0.999973753277737
SRRM2	0.0523413524856868	0.279873779619633	0.999973753277737
SRRM2-AS1	-0.234841473665066	0.428469015392553	0.999973753277737
SRRM5	0.500020999876959	0.245081156063921	0.999973753277737
SRRT	0.0542915891128133	0.235139627982195	0.999973753277737
SRSF1	-0.0331393480950121	0.529410211362987	0.999973753277737
SRSF10	0.060611971635994	0.299407199575435	0.999973753277737
SRSF11	0.0587974340706148	0.282332474126374	0.999973753277737
SRSF2	0.0350872663685662	0.349194631631233	0.999973753277737
SRSF3	0.0144660973766895	0.759129086225902	0.999973753277737
SRSF4	0.0339427340796363	0.472542857937185	0.999973753277737
SRSF5	0.0087742971784396	0.881347496751592	0.999973753277737
SRSF6	0.0662759516638216	0.0961442745224532	0.999973753277737
SRSF6P2	-0.0187088150943912	0.917181041914779	0.999973753277737
SRSF7	0.0393583823397118	0.367123326615279	0.999973753277737
SRSF8	0.109745861035167	0.0781467871632383	0.999973753277737
SRSF9	-0.0162014223352513	0.675928611945178	0.999973753277737
SRXN1	0.273385200929753	0.145096131080207	0.999973753277737
SS18	0.0440986223801206	0.260453691936383	0.999973753277737
SS18L1	0.0491532880282016	0.548587012540868	0.999973753277737
SS18L2	-0.073099195508162	0.330621369983675	0.999973753277737
SSB	-0.0677438285529286	0.132988644659178	0.999973753277737
SSBP1	-0.00784271738771435	0.901659998490349	0.999973753277737
SSBP2	-0.044437179916357	0.545378740204403	0.999973753277737
SSBP3	-0.0131456503388474	0.887866611606925	0.999973753277737
SSBP3-AS1	0.143716073536072	0.823482716900634	0.999973753277737
SSBP3P1	0.0510145893976004	0.823819152999775	0.999973753277737
SSBP4	0.0459547658246246	0.490543132282261	0.999973753277737
SSC4D	-0.400206959840948	0.447745064089321	0.999973753277737
SSC5D	-0.0421238952261126	0.931895564816495	0.999973753277737
SSH1	0.0507819158587249	0.330209751404159	0.999973753277737
SSH2	-0.0338264067254113	0.604748081957947	0.999973753277737
SSH3	-0.0685602287854362	0.411425023047471	0.999973753277737
SSNA1	-0.0486038594963792	0.42105769390474	0.999973753277737
SSPN	-0.145730726334408	0.615562153056721	0.999973753277737
SSPOP	0.129389369259174	0.418211252231707	0.999973753277737
SSR1	-0.0686679891137111	0.0695197699340843	0.999973753277737
SSR2	-0.0287309798660995	0.459901850268902	0.999973753277737
SSR3	-0.0196562586540342	0.676154091503386	0.999973753277737
SSR4	-0.042889485527247	0.517382056014212	0.999973753277737
SSR4P1	0.0484135855578879	0.84154424366899	0.999973753277737
SSRP1	-0.00420527345966134	0.906920557401143	0.999973753277737
SSTR3	-0.103081191047971	0.628752805693398	0.999973753277737
SSU72	-0.0348962251024612	0.373787183107066	0.999973753277737
SSX2IP	0.174083083715891	0.0436326743913188	0.999973753277737
ST13	-0.00708096234130661	0.887434970809011	0.999973753277737
ST13P15	-0.313896047605194	0.290035915772327	0.999973753277737
ST13P18	-0.321594330063449	0.22256375463504	0.999973753277737
ST13P4	-0.0217329069412811	0.87715220907522	0.999973753277737
ST13P5	0.00206039930737056	0.991933835691751	0.999973753277737
ST13P6	-0.0438240235800229	0.80997291651493	0.999973753277737
ST13P7	-0.164877081765112	0.478157295449401	0.999973753277737
ST14	-0.251945500563361	0.037587274909819	0.999973753277737
ST20	0.138030006853632	0.476823345445111	0.999973753277737
ST20-AS1	-0.086592615889195	0.596335658886283	0.999973753277737
ST20-MTHFS	0.265426300051014	0.213205048289783	0.999973753277737
ST3GAL1	0.0162784842669855	0.722160358230653	0.999973753277737
ST3GAL1-DT	-0.139220847367496	0.497358420806855	0.999973753277737
ST3GAL2	-0.00754961215358786	0.894895045987778	0.999973753277737
ST3GAL3	-0.0216487420257006	0.819116639934539	0.999973753277737
ST3GAL4	0.0518394094335124	0.619523122674296	0.999973753277737
ST3GAL5	0.0765297326187657	0.312189745143971	0.999973753277737
ST3GAL5-AS1	0.105598428809998	0.820276153799185	0.999973753277737
ST3GAL6	0.0175520659944033	0.89526878132261	0.999973753277737
ST6GAL1	0.0595316181199953	0.312313637576201	0.999973753277737
ST6GALNAC1	-0.0135105245265969	0.95932653490736	0.999973753277737
ST6GALNAC2	0.133922608502754	0.473058275337754	0.999973753277737
ST6GALNAC3	0.0643589812658027	0.741895774679652	0.999973753277737
ST6GALNAC4	-0.0152531681640483	0.870608862962014	0.999973753277737
ST6GALNAC4P1	-0.0787032091770765	0.896783417170918	0.999973753277737
ST6GALNAC6	0.0453329114185635	0.536856541648607	0.999973753277737
ST7	-0.0869166313879904	0.473304325832794	0.999973753277737
ST7-AS1	0.112881770743478	0.805405476628902	0.999973753277737
ST7L	0.208157887461992	0.0226188822157143	0.999973753277737
ST8SIA1	0.206957539055028	0.17946237967934	0.999973753277737
ST8SIA4	-0.0350496566781043	0.685432754666674	0.999973753277737
ST8SIA6	0.134417909111058	0.56055321573053	0.999973753277737
STAB1	-0.157533653109331	0.206814600429071	0.999973753277737
STAC	0.568640270002292	0.37617273201998	0.999973753277737
STAC3	-0.131361290061927	0.219873282935408	0.999973753277737
STAG1	0.0336327450087298	0.496390127976869	0.999973753277737
STAG2	-0.000473103551934562	0.989389085398542	0.999973753277737
STAG3	-0.0860801405766315	0.617212989891171	0.999973753277737
STAG3L1	0.190093550754954	0.146864696752461	0.999973753277737
STAG3L2	0.114539351284313	0.264487343304	0.999973753277737
STAG3L3	0.0224642705944855	0.808306264520998	0.999973753277737
STAG3L4	0.0696384254579798	0.485374921483434	0.999973753277737
STAG3L5P	0.153055891705571	0.127458047502866	0.999973753277737
STAG3L5P-PVRIG2P-PILRB	0.137645596265413	0.216364995322767	0.999973753277737
STAM	0.0382218279727542	0.62022589279066	0.999973753277737
STAM2	0.0349489546465073	0.65050667532236	0.999973753277737
STAMBP	0.0104611174059343	0.851630032005434	0.999973753277737
STAMBPL1	-0.016722967095356	0.853280771618839	0.999973753277737
STAP1	-0.141143653949253	0.410669187221358	0.999973753277737
STAP2	-0.112357689876781	0.762040523198629	0.999973753277737
STARD10	-0.117263288294227	0.262830776208554	0.999973753277737
STARD13	0.193624866103481	0.66249900702111	0.999973753277737
STARD3	-0.0391827537270118	0.346857446365604	0.999973753277737
STARD3NL	0.160707383209856	0.034242556250426	0.999973753277737
STARD4	0.142305515303571	0.0555128857221604	0.999973753277737
STARD4-AS1	0.53277146120914	0.451182363305945	0.999973753277737
STARD5	-0.0288059294329	0.812472152510097	0.999973753277737
STARD7	-0.0176760927729995	0.659208578471762	0.999973753277737
STARD7-AS1	0.134920194035866	0.315464689430781	0.999973753277737
STARD8	-0.239972699773194	0.101694784158227	0.999973753277737
STARD9	0.106462240060095	0.428429257220782	0.999973753277737
STAT1	-0.0720166510716692	0.619998996188408	0.999973753277737
STAT2	-0.136820349726327	0.181506936705319	0.999973753277737
STAT3	-0.0190283075667108	0.660510457597771	0.999973753277737
STAT4	0.162174467359909	0.0602873404542051	0.999973753277737
STAT5A	-0.0731658154209147	0.0862116820781254	0.999973753277737
STAT5B	-0.00346821173849195	0.920762981115485	0.999973753277737
STAT6	-0.059548274016243	0.124254906244672	0.999973753277737
STAU1	-0.0402469350978822	0.267301723405713	0.999973753277737
STAU2	0.0681667387824413	0.255775770496879	0.999973753277737
STBD1	-0.136142391037082	0.724306067808128	0.999973753277737
STEAP1B	0.154016882518252	0.793727835526952	0.999973753277737
STEAP3	-0.122161257580371	0.461218152738565	0.999973753277737
STEAP4	-0.125680301284155	0.415790082391748	0.999973753277737
STEEP1	-0.0807753316950847	0.332960945127858	0.999973753277737
STIL	-0.0442196690140534	0.853580115202929	0.999973753277737
STIM1	0.03677290273721	0.326206950109807	0.999973753277737
STIM2	0.081771673692823	0.178400157637793	0.999973753277737
STIM2-AS1	0.516900601138172	0.413740993372213	0.999973753277737
STIMATE	0.0896482547922206	0.371615520095132	0.999973753277737
STIMATE-MUSTN1	0.19031149336632	0.0910027164552318	0.999973753277737
STING1	-0.0995442748002486	0.0450282348647778	0.999973753277737
STIP1	-0.00704610796772136	0.905316175620664	0.999973753277737
STK10	0.016457125799428	0.600704035778279	0.999973753277737
STK11	-0.0207307731534027	0.686655406509634	0.999973753277737
STK11IP	-0.0209976116839288	0.676714006006423	0.999973753277737
STK16	0.00415885369728077	0.951305815334192	0.999973753277737
STK17A	0.12802428197847	0.0907119183198223	0.999973753277737
STK17B	0.0540588662204377	0.475103641697756	0.999973753277737
STK19	0.234095613133465	0.0185565320729303	0.999973753277737
STK24	-0.0423886967136983	0.183011158900974	0.999973753277737
STK25	-0.0327910831084037	0.357568054871448	0.999973753277737
STK26	0.0300245159900705	0.439235162650736	0.999973753277737
STK3	0.00844326909952725	0.944859536820233	0.999973753277737
STK31	-0.40485385821719	0.471122408616154	0.999973753277737
STK32B	-0.544099248260168	0.0823480098153595	0.999973753277737
STK32C	0.0351725096681401	0.742510826454093	0.999973753277737
STK33	-0.65674422706735	0.139686825362601	0.999973753277737
STK35	0.0232090802539382	0.722266175161284	0.999973753277737
STK36	0.0707068644922123	0.353461287850187	0.999973753277737
STK38	0.0295958299498541	0.536762793650668	0.999973753277737
STK38L	0.0556607434883815	0.448093134924088	0.999973753277737
STK39	0.0291463378061925	0.734694120548624	0.999973753277737
STK4	0.0368410477541785	0.228917020348127	0.999973753277737
STK40	-0.0101812507290072	0.845069049503748	0.999973753277737
STKLD1	0.340129761033245	0.464150275625228	0.999973753277737
STMN1	-0.12663807835206	0.218298848887782	0.999973753277737
STMN3	-0.135887968178428	0.181251207142453	0.999973753277737
STMP1	-0.0989501618791417	0.128313036021469	0.999973753277737
STN1	0.000593285944490915	0.992819695549929	0.999973753277737
STOM	0.000942512445956908	0.991811499963382	0.999973753277737
STOML1	-0.205686331341796	0.0934672172045063	0.999973753277737
STOML2	-0.0678916028510231	0.227011052726456	0.999973753277737
STON1	0.430787058799202	0.0835759549454225	0.999973753277737
STON2	-0.317012714012343	0.205657171187772	0.999973753277737
STOX1	-0.0193906975535195	0.968135741026594	0.999973753277737
STPG1	-0.0824595322745301	0.681662151605799	0.999973753277737
STPG3-AS1	0.335660738505533	0.409703312676933	0.999973753277737
STRADA	0.0806324660461622	0.390166769557313	0.999973753277737
STRADB	0.106846734597622	0.412438634052259	0.999973753277737
STRAP	0.0448315981477429	0.392945508857064	0.999973753277737
STRBP	0.00894127546088549	0.94035129582866	0.999973753277737
STRC	0.508514862349006	0.390393972385126	0.999973753277737
STRCP1	0.769599834945023	0.0587699890738217	0.999973753277737
STRIP1	0.033947830369287	0.327643489469629	0.999973753277737
STRIP2	0.118075804338872	0.69145589893653	0.999973753277737
STRN	0.000633361065657934	0.989582427361176	0.999973753277737
STRN3	-0.058707175941216	0.45206227949385	0.999973753277737
STRN4	-0.0351429759660746	0.506465420528758	0.999973753277737
STS	0.0744110303139427	0.530831574149502	0.999973753277737
STT3A	0.00921018454114903	0.895257151322901	0.999973753277737
STT3B	-0.0528279645089581	0.167475185893546	0.999973753277737
STUB1	0.0446206283242015	0.40914289473371	0.999973753277737
STX10	-0.0840626812667581	0.184597238173497	0.999973753277737
STX11	0.0324742499760842	0.777678346674919	0.999973753277737
STX12	-0.151346149198924	0.0135418142641031	0.999973753277737
STX16	-0.00393098151088769	0.931417472933317	0.999973753277737
STX16-NPEPL1	0.164717259559896	0.145494121515214	0.999973753277737
STX17	0.126475531378589	0.068340465166781	0.999973753277737
STX18	-0.0362181076594059	0.495631747709495	0.999973753277737
STX18-AS1	-0.00733826775937682	0.975301981458591	0.999973753277737
STX1A	-0.0554454585788409	0.687736031628592	0.999973753277737
STX1B	0.0169453441322104	0.957370138151862	0.999973753277737
STX2	-0.0172826688124469	0.871910183936301	0.999973753277737
STX3	-0.0252547538206022	0.777925145226122	0.999973753277737
STX4	-0.00933083293502143	0.865166251405868	0.999973753277737
STX5	0.00835377166403366	0.87127679535309	0.999973753277737
STX5-DT	-0.315497141785178	0.330144641149804	0.999973753277737
STX6	-0.0774329981390886	0.250365872767089	0.999973753277737
STX7	-0.022014900302492	0.736264390670293	0.999973753277737
STX8	0.0724522009683521	0.341741138328337	0.999973753277737
STXBP1	-0.261085922254623	0.278599765640531	0.999973753277737
STXBP2	-0.0705179629510731	0.296828591938775	0.999973753277737
STXBP3	-0.0258225529663771	0.600393053952704	0.999973753277737
STXBP4	0.249050418695753	0.0800850739450935	0.999973753277737
STXBP5	0.0553845527257583	0.419327658485485	0.999973753277737
STXBP5-AS1	-0.271531744580677	0.327986919255236	0.999973753277737
STYK1	0.352668352164359	0.267547847652484	0.999973753277737
STYX	0.0128064392995737	0.793083382521513	0.999973753277737
STYXL1	-0.0596070639765273	0.522237594203194	0.999973753277737
SUB1	0.041216190812311	0.457783827321566	0.999973753277737
SUCLA2	-0.0607409007367189	0.432066629854294	0.999973753277737
SUCLG1	-0.0530036404124215	0.214349104432291	0.999973753277737
SUCLG2	-0.0323656528173737	0.564802387235778	0.999973753277737
SUCLG2-DT	0.128000161147883	0.786290610847165	0.999973753277737
SUCLG2P2	0.0216130368203513	0.947263936487735	0.999973753277737
SUCNR1	0.140655078164087	0.760112039749965	0.999973753277737
SUCO	0.00846883436515501	0.87423450424848	0.999973753277737
SUDS3	-0.0283963632472212	0.496533071110778	0.999973753277737
SUDS3P1	0.655972382597965	0.0430005804629692	0.999973753277737
SUFU	-0.0723818453143646	0.401972756490888	0.999973753277737
SUGCT	0.591211645010956	0.346305575988764	0.999973753277737
SUGP1	-0.0234136356946851	0.634858747476186	0.999973753277737
SUGP2	0.0455182103778892	0.316119313616997	0.999973753277737
SUGT1	-0.0034365269635467	0.942112460860781	0.999973753277737
SUGT1-DT	-0.351184093693232	0.401471798347858	0.999973753277737
SUGT1P3	0.49799236798078	0.0446102221380574	0.999973753277737
SUGT1P4-STRA6LP	0.147383969938941	0.46520472924692	0.999973753277737
SUGT1P4-STRA6LP-CCDC180	0.344004057465588	0.361082217893231	0.999973753277737
SULF2	-0.00828150217415379	0.937285721281814	0.999973753277737
SULT1A1	-0.156939185821358	0.236349914832279	0.999973753277737
SULT1A2	0.3330244168552	0.448113882213698	0.999973753277737
SULT1A3	-0.176736941596696	0.538903936944853	0.999973753277737
SULT1B1	0.0375675874755795	0.717030853624931	0.999973753277737
SUMF1	-0.0361185804920229	0.672954230664477	0.999973753277737
SUMF2	0.0277214090835573	0.496058377863458	0.999973753277737
SUMO1	0.0524506365742189	0.301417080675869	0.999973753277737
SUMO1P3	0.154003163951797	0.479169535900557	0.999973753277737
SUMO2	-0.0594475181262417	0.0974639337908385	0.999973753277737
SUMO2P1	-0.139175876969477	0.440506963320253	0.999973753277737
SUMO2P21	0.0307080655094349	0.853136656277933	0.999973753277737
SUMO3	-0.038937280034236	0.476439366664718	0.999973753277737
SUMO4	0.00753450971645348	0.982457057803792	0.999973753277737
SUN1	0.00762164181420639	0.873944789719161	0.999973753277737
SUN2	0.0251040925038358	0.612335388361528	0.999973753277737
SUOX	-0.109417514144401	0.360363353830932	0.999973753277737
SUPT16H	0.00403816337956574	0.909221146637557	0.999973753277737
SUPT16HP1	0.684675526242783	0.0470768272768625	0.999973753277737
SUPT20H	0.0304465914232759	0.504967655785203	0.999973753277737
SUPT3H	-0.0799249943762292	0.553723776476064	0.999973753277737
SUPT4H1	-0.0607054704752768	0.285944868205599	0.999973753277737
SUPT5H	0.0150268550308886	0.658115065512722	0.999973753277737
SUPT6H	0.027154425555296	0.489400947133501	0.999973753277737
SUPT7L	0.0281877625667616	0.567965312974146	0.999973753277737
SUPV3L1	0.0158822024043243	0.839157763611636	0.999973753277737
SURF1	-0.0828010377261373	0.129191493225316	0.999973753277737
SURF2	0.0185944982549131	0.83172369116838	0.999973753277737
SURF4	0.0102362972711407	0.783092357128247	0.999973753277737
SURF6	0.0598340377054995	0.340554329802656	0.999973753277737
SUSD1	-0.101712153041485	0.208451132387249	0.999973753277737
SUSD2	0.110835638343641	0.806388855495441	0.999973753277737
SUSD3	-0.112815915098303	0.282823296051476	0.999973753277737
SUSD4	0.218803199589954	0.249517571132031	0.999973753277737
SUSD6	-0.0236313268135634	0.619647550461936	0.999973753277737
SUV39H1	0.009167821712175	0.920786618832463	0.999973753277737
SUV39H2	-0.192384062166968	0.432170849235817	0.999973753277737
SUV39H2-DT	-0.258989723076187	0.554410405987254	0.999973753277737
SUZ12	0.0231829830752622	0.648969048280332	0.999973753277737
SUZ12P1	-0.00423743764954397	0.961002584255325	0.999973753277737
SV2A	0.00708429304043597	0.965428554659157	0.999973753277737
SV2B	-1.00653521145989	0.139903114762386	0.999973753277737
SVBP	0.00745365360420321	0.934175285777341	0.999973753277737
SVIL	-0.010021132487377	0.861244214206525	0.999973753277737
SVIL-AS1	-0.00510154048567512	0.956850885907432	0.999973753277737
SVIP	0.0263107628438038	0.773429702266791	0.999973753277737
SWAP70	-0.112485252060349	0.222415511233618	0.999973753277737
SWI5	-0.103819201215064	0.413259913247731	0.999973753277737
SWINGN	0.209263162712343	0.429591404375178	0.999973753277737
SWSAP1	-0.0140941626920577	0.88753959931969	0.999973753277737
SWT1	-0.00245874244131005	0.981548128336096	0.999973753277737
SYAP1	0.0795020970816277	0.146446568609792	0.999973753277737
SYBU	-0.0377554431127225	0.943870808039223	0.999973753277737
SYCE1	-0.0719076447725915	0.905331865223301	0.999973753277737
SYCE1L	0.186142951904902	0.438623402485705	0.999973753277737
SYCE2	-0.252459713745354	0.571914003256672	0.999973753277737
SYCP2	0.112319077445205	0.395245615576575	0.999973753277737
SYCP2L	1.37975785633849	0.0353136494099922	0.999973753277737
SYCP3	0.225133295934349	0.611537838247393	0.999973753277737
SYDE2	0.333372791531384	0.177384980926291	0.999973753277737
SYF2	0.0127384676478906	0.742235608794914	0.999973753277737
SYK	-0.0545461410261473	0.473619496292411	0.999973753277737
SYMPK	-0.0286799510035608	0.523374075961945	0.999973753277737
SYN1	0.150643049856151	0.821642944262961	0.999973753277737
SYNCRIP	0.023484039637261	0.41197883245089	0.999973753277737
SYNE1	0.1470918694285	0.169347935258901	0.999973753277737
SYNE2	0.173822130735629	0.317885666330559	0.999973753277737
SYNE3	-0.00333040654267231	0.951602063623736	0.999973753277737
SYNE4	-0.112671239937695	0.68848406819189	0.999973753277737
SYNGAP1	0.000339950370074145	0.99732927357679	0.999973753277737
SYNGAP1-AS1	-0.0299847298853349	0.949591556234596	0.999973753277737
SYNGR1	-0.0477995628522551	0.702729778871783	0.999973753277737
SYNGR2	-0.076327512012512	0.157404661086084	0.999973753277737
SYNGR3	0.441846159734356	0.265128979993563	0.999973753277737
SYNJ1	0.0455751428503436	0.484906288464839	0.999973753277737
SYNJ2	-0.0517896862305938	0.584127887101568	0.999973753277737
SYNJ2BP	0.0581528475072394	0.353005193750847	0.999973753277737
SYNM	0.305395270400101	0.14961049078711	0.999973753277737
SYNPO	0.0375424338351023	0.852988403744886	0.999973753277737
SYNPO2	-0.313895312250917	0.0987919723633837	0.999973753277737
SYNRG	0.097727671141428	0.0430582367578206	0.999973753277737
SYP	-0.261805292369495	0.293729844833904	0.999973753277737
SYPL1	-0.113225500487952	0.0672284135375717	0.999973753277737
SYS1	0.0489739470099289	0.406292073958473	0.999973753277737
SYT1	-0.0695962042870739	0.883555996594173	0.999973753277737
SYT11	0.051181936597314	0.521788361141816	0.999973753277737
SYT15-AS1	0.636137037782689	0.280997801065479	0.999973753277737
SYT17	-0.330717612543597	0.137983838485828	0.999973753277737
SYT9-AS1	-0.13669628829914	0.330739581387867	0.999973753277737
SYTL1	0.0233184875106627	0.625586578382801	0.999973753277737
SYTL2	0.346045795895469	0.0132869902684937	0.999973753277737
SYTL3	0.176863824869351	0.0745595452012274	0.999973753277737
SYTL4	0.00687978849542153	0.983249394821047	0.999973753277737
SYVN1	-0.0333723572651984	0.552257308795159	0.999973753277737
SZRD1	-0.02729297585486	0.467460581950422	0.999973753277737
SZT2	0.00632210786233889	0.905844414261512	0.999973753277737
TAB1	-0.0313004940538959	0.543844378646046	0.999973753277737
TAB2	0.0317681448558684	0.627430262869026	0.999973753277737
TAB3	-0.0174082461230713	0.761177510803406	0.999973753277737
TACC1	0.0186034514062063	0.651720027878121	0.999973753277737
TACC3	-0.0300061532958291	0.55295012705368	0.999973753277737
TACO1	-0.0597543759853093	0.457029878795393	0.999973753277737
TACSTD2	-0.0182920996159161	0.96943489243169	0.999973753277737
TADA1	-0.000833328884026674	0.990911493842496	0.999973753277737
TADA2A	-0.0748973913556837	0.286342975413653	0.999973753277737
TADA2B	0.0209699699710612	0.632165221384678	0.999973753277737
TADA3	-0.0482074290266444	0.244452624526078	0.999973753277737
TAF1	0.0565099323462239	0.205081732640656	0.999973753277737
TAF10	-0.00207040285419342	0.96960271805224	0.999973753277737
TAF11	0.0314895624527179	0.54463057502633	0.999973753277737
TAF12	-0.048133751666684	0.449154298915605	0.999973753277737
TAF13	-0.00347856806831913	0.97907799154664	0.999973753277737
TAF15	0.0252438275456276	0.600590107056687	0.999973753277737
TAF1A	-0.119128809082137	0.329719570247574	0.999973753277737
TAF1A-AS1	-0.0907368902019266	0.866035289441176	0.999973753277737
TAF1B	0.0230366463228822	0.7857318248036	0.999973753277737
TAF1C	0.0177729570278942	0.750926660518896	0.999973753277737
TAF1D	0.00583083859597434	0.915841892209276	0.999973753277737
TAF2	0.0308728418760106	0.548743609007306	0.999973753277737
TAF3	-0.0435918460211535	0.484639019207732	0.999973753277737
TAF4	0.00613024344573438	0.911823734350258	0.999973753277737
TAF4B	0.0975849372260087	0.37921705791081	0.999973753277737
TAF5	-0.12452046383634	0.165942055487841	0.999973753277737
TAF5L	-0.0730956093438345	0.192814590727138	0.999973753277737
TAF6	0.0353528812587772	0.477884026112174	0.999973753277737
TAF6L	0.00452376640266145	0.952370449354658	0.999973753277737
TAF7	0.0567158969379835	0.264278473932725	0.999973753277737
TAF8	0.0083912815502093	0.888136248268477	0.999973753277737
TAF9	-0.0364935829249501	0.579767734295035	0.999973753277737
TAF9B	-0.0795245547764963	0.370313418810211	0.999973753277737
TAFA1	0.169287976097182	0.560623396204559	0.999973753277737
TAFA2	-0.21909745866004	0.204842983810693	0.999973753277737
TAFAZZIN	-0.0219205838143911	0.635056127222588	0.999973753277737
TAGAP	0.0498705916162793	0.480578698591683	0.999973753277737
TAGAP-AS1	0.0231445385318825	0.955193701791533	0.999973753277737
TAGLN	-0.208897298762141	0.158404452431395	0.999973753277737
TAGLN2	-0.0857600094142759	0.171596654190669	0.999973753277737
TAGLN2P1	0.209250062613561	0.33285228897569	0.999973753277737
TAL1	-0.075218200780981	0.673378668069579	0.999973753277737
TALDO1	-0.0760076878885274	0.348156784918564	0.999973753277737
TAMALIN	0.485027963451595	0.0498119169902155	0.999973753277737
TAMM41	0.122856688836183	0.226238768231766	0.999973753277737
TANC1	-0.0979148664037274	0.799691784457954	0.999973753277737
TANC2	0.0443218584340814	0.634864763576262	0.999973753277737
TANGO2	-0.0818612895839277	0.101859464457004	0.999973753277737
TANGO6	0.0859245452861251	0.139855282326161	0.999973753277737
TANK	-0.0557395632284233	0.375395641673103	0.999973753277737
TAOK1	-0.003832233738496	0.94781011122956	0.999973753277737
TAOK2	0.00113721869375594	0.982204346326876	0.999973753277737
TAOK3	0.0325943657957523	0.370813764500711	0.999973753277737
TAP1	-0.0535515268306744	0.515204998605248	0.999973753277737
TAP2	-0.0295580864477972	0.715820008662501	0.999973753277737
TAPBP	-0.0120501455304834	0.760029080616831	0.999973753277737
TAPBPL	-0.0951532288343048	0.149302466661201	0.999973753277737
TAPT1	0.000713330328877167	0.992194292745202	0.999973753277737
TAPT1-AS1	-0.007295061803257	0.973129938740259	0.999973753277737
TARBP1	0.107065635411357	0.183304103104048	0.999973753277737
TARBP2	-0.0246489723506398	0.666191654491057	0.999973753277737
TARDBP	-0.0240745597201092	0.712790349424845	0.999973753277737
TARM1	-1.16409486236673	0.0907889811888422	0.999973753277737
TARS1	-0.0625105594280704	0.262532260361922	0.999973753277737
TARS1-DT	-0.0674466964938494	0.895702791617313	0.999973753277737
TARS2	0.0615452189481387	0.366391009727463	0.999973753277737
TARS3	0.141120677829863	0.0694280818302119	0.999973753277737
TAS1R3	0.116032667674779	0.588172140106779	0.999973753277737
TAS2R14	0.220824684008729	0.559168551325922	0.999973753277737
TAS2R15P	0.693098047861917	0.296844813736772	0.999973753277737
TAS2R20	-0.47173735550404	0.38607376280998	0.999973753277737
TAS2R4	0.258383755226432	0.575057497110548	0.999973753277737
TAS2R5	0.383120302329652	0.357838595905379	0.999973753277737
TASL	0.00851702004821699	0.945978123130935	0.999973753277737
TASOR	-0.00923901145496471	0.838319468562106	0.999973753277737
TASOR2	0.117303852115731	0.0689434135906401	0.999973753277737
TASP1	0.181758698137065	0.0981999934281409	0.999973753277737
TATDN1	0.075383769130565	0.386872462296025	0.999973753277737
TATDN2	0.0452341657011371	0.376157059510906	0.999973753277737
TATDN3	0.0341805321668755	0.702577326013424	0.999973753277737
TAX1BP1	0.0188143998739431	0.61009297785863	0.999973753277737
TAX1BP3	0.0228289962378548	0.847354765849506	0.999973753277737
TBC1D1	-0.0627400474977958	0.185909327977794	0.999973753277737
TBC1D10A	0.0131496841895204	0.801652162548243	0.999973753277737
TBC1D10B	-0.0485157916049862	0.359786200000944	0.999973753277737
TBC1D10C	0.01894546411313	0.74590217061786	0.999973753277737
TBC1D12	-0.179993436496349	0.174103668202827	0.999973753277737
TBC1D13	0.0431399114743954	0.30876848401223	0.999973753277737
TBC1D14	0.0132882090458184	0.793436449020257	0.999973753277737
TBC1D15	-0.0237702494154169	0.626937297223228	0.999973753277737
TBC1D16	0.0908114679362541	0.567249528868023	0.999973753277737
TBC1D17	-0.0246437637950703	0.624325857194871	0.999973753277737
TBC1D19	0.0978649979914012	0.651446918912198	0.999973753277737
TBC1D2	-0.117516067097519	0.28274940188254	0.999973753277737
TBC1D20	0.0359876476919115	0.370561408243776	0.999973753277737
TBC1D22A	0.0180609711866365	0.728662400641443	0.999973753277737
TBC1D22A-DT	-0.110741764507044	0.656439766908757	0.999973753277737
TBC1D22B	-0.0168017105322616	0.8095809983313	0.999973753277737
TBC1D23	0.0353357457807579	0.613852399632238	0.999973753277737
TBC1D24	0.141899164464992	0.163834150424764	0.999973753277737
TBC1D25	0.000185055263205459	0.997628925672129	0.999973753277737
TBC1D27P	0.0577272134737777	0.797756841511186	0.999973753277737
TBC1D29P	-0.220054016581207	0.652975725810835	0.999973753277737
TBC1D2B	0.0316216446024325	0.546371708139315	0.999973753277737
TBC1D30	-0.289431192994304	0.214637379020427	0.999973753277737
TBC1D31	0.170322465100185	0.0677536981012513	0.999973753277737
TBC1D32	0.113470259193716	0.50189292131172	0.999973753277737
TBC1D3L	0.296552625178654	0.356872992615583	0.999973753277737
TBC1D4	-0.0306979950410752	0.746839902463807	0.999973753277737
TBC1D5	-0.0736443458270497	0.0542520214504046	0.999973753277737
TBC1D7	0.0288411291940428	0.801184268019173	0.999973753277737
TBC1D8	0.0306227292398491	0.787338353091096	0.999973753277737
TBC1D8-AS1	-0.642520981132615	0.113729485502616	0.999973753277737
TBC1D8B	-0.428808066514543	0.0306877672945483	0.999973753277737
TBC1D9	0.0592629499828413	0.523913712413418	0.999973753277737
TBC1D9B	-0.0619014419923952	0.204851452183441	0.999973753277737
TBCA	-0.0158078304806765	0.767290011486048	0.999973753277737
TBCB	-0.0122313577029184	0.801092379484174	0.999973753277737
TBCC	0.0870842428480168	0.22505741696379	0.999973753277737
TBCCD1	0.0907349394130602	0.219348144048711	0.999973753277737
TBCD	-0.0419634510147757	0.430892280198476	0.999973753277737
TBCEL	-0.0227878564136483	0.737284353380697	0.999973753277737
TBCK	0.0853014692441901	0.179437875631457	0.999973753277737
TBK1	-0.040403514377164	0.462863394965025	0.999973753277737
TBKBP1	0.194083683828073	0.18563872870623	0.999973753277737
TBL1X	-0.10304513633957	0.0517698282073306	0.999973753277737
TBL1XR1	-0.000140112538370923	0.997673075016397	0.999973753277737
TBL2	-0.125693608149557	0.128721633636349	0.999973753277737
TBL3	-0.0943078690149915	0.15698174478357	0.999973753277737
TBP	-0.0378527306190212	0.58968218114712	0.999973753277737
TBPL1	0.0947715635793925	0.179192370293094	0.999973753277737
TBRG1	-0.0060790467126809	0.883761771144135	0.999973753277737
TBRG4	-0.0119158195176659	0.8246063160457	0.999973753277737
TBX19	0.0118415247010187	0.929307398842258	0.999973753277737
TBX21	0.316243200446483	0.0287163504394908	0.999973753277737
TBX6	0.171204078579456	0.530287283199477	0.999973753277737
TBXA2R	-0.258527655860223	0.337443991213961	0.999973753277737
TBXAS1	0.00703020231047832	0.939327366388137	0.999973753277737
TC2N	0.0078527063993272	0.93022655151846	0.999973753277737
TCAF1	0.145946700021126	0.0991722133386191	0.999973753277737
TCAF1P1	0.162814072222029	0.455325303003417	0.999973753277737
TCAF2	-0.0175430571453562	0.856468278535226	0.999973753277737
TCAF2P1	-0.170656092717125	0.704041039124301	0.999973753277737
TCAIM	-0.0471748731451672	0.512466062737222	0.999973753277737
TCAP	0.256280806555384	0.291554558075569	0.999973753277737
TCEA1	-0.0171595229605997	0.674730376919769	0.999973753277737
TCEA1P2	0.0300585320418771	0.769752715170573	0.999973753277737
TCEA2	0.0576960433567277	0.488130252008151	0.999973753277737
TCEA3	-0.297622647090949	0.0841234980888364	0.999973753277737
TCEAL1	-0.129297890489188	0.248989292297139	0.999973753277737
TCEAL2	-0.543789318156513	0.362494582698303	0.999973753277737
TCEAL3	0.121220103675572	0.411176152962616	0.999973753277737
TCEAL4	-0.068247666294491	0.473562017469458	0.999973753277737
TCEAL8	0.190931471777633	0.00453658779217257	0.999973753277737
TCEAL9	-0.0477941898271259	0.893920954078371	0.999973753277737
TCEANC	-0.127406249730449	0.232475838403106	0.999973753277737
TCEANC2	0.0407719847378534	0.429700544070918	0.999973753277737
TCERG1	0.0362876253828099	0.486436953058037	0.999973753277737
TCF12	0.0277804622077211	0.543022703752829	0.999973753277737
TCF19	-0.162651445771828	0.135725222683838	0.999973753277737
TCF20	0.012650525628617	0.806571225375488	0.999973753277737
TCF25	0.0342056981825947	0.40815294760702	0.999973753277737
TCF3	-0.0154036115505461	0.847049330096461	0.999973753277737
TCF3P1	0.0023883174791519	0.996624725168885	0.999973753277737
TCF4	0.106847678032524	0.359974796048223	0.999973753277737
TCF7	-0.0292623158177491	0.81282803421953	0.999973753277737
TCF7L2	-0.0154003501353165	0.920881754992629	0.999973753277737
TCFL5	-0.010950972702892	0.895671085081284	0.999973753277737
TCHP	0.0442180100963866	0.352560267826566	0.999973753277737
TCIRG1	-0.0231446402529223	0.721728981973741	0.999973753277737
TCL1A	-0.297772952985633	0.166080493097817	0.999973753277737
TCL1B	-0.536015660561466	0.445434121771491	0.999973753277737
TCL6	-0.246991846915128	0.262206651157711	0.999973753277737
TCN1	0.163505621540724	0.676107613592539	0.999973753277737
TCN2	-0.410313081792367	0.0220612098602283	0.999973753277737
TCOF1	0.0426000938196033	0.44189721472775	0.999973753277737
TCP1	0.0163220319476119	0.591336642633281	0.999973753277737
TCP10L	-0.187137769152209	0.763928480856423	0.999973753277737
TCP11L1	0.156208914556188	0.0715324520013005	0.999973753277737
TCP11L2	0.0273970060223651	0.673948439415124	0.999973753277737
TCTA	0.0115392556795017	0.836659957258256	0.999973753277737
TCTE1	-0.0298478218544124	0.96359095619533	0.999973753277737
TCTN1	-0.115336283513704	0.486863256380901	0.999973753277737
TCTN2	-0.0531603605750648	0.746375979927916	0.999973753277737
TCTN3	0.0802389485606081	0.220660291744485	0.999973753277737
TDG	-0.0166782950951227	0.752219037062442	0.999973753277737
TDH	0.219425363847919	0.736253225707547	0.999973753277737
TDP1	0.00410506888555255	0.946764434571141	0.999973753277737
TDP2	0.00598991464368295	0.896343042530664	0.999973753277737
TDRD12	0.0468882445314076	0.924642202104272	0.999973753277737
TDRD3	0.050049756788536	0.423282621027982	0.999973753277737
TDRD7	-0.0595792774725735	0.46956437846406	0.999973753277737
TDRD9	0.222182106510314	0.236177244289792	0.999973753277737
TDRKH	-0.0150799026556551	0.888363438569659	0.999973753277737
TDRKH-AS1	-0.384639539466858	0.268246558072596	0.999973753277737
TDRP	0.266562122976458	0.485352617496401	0.999973753277737
TEAD2	0.107024553738423	0.841407028007011	0.999973753277737
TEC	0.115342936806124	0.315003061413559	0.999973753277737
TECPR1	-0.0435657506607162	0.4353282518979	0.999973753277737
TECPR2	0.0353305739347599	0.64188566700913	0.999973753277737
TECR	-0.0253340556969304	0.727594076446879	0.999973753277737
TECRP1	-0.364457661789158	0.0220505004464339	0.999973753277737
TECTA	0.104159743075589	0.795336062914114	0.999973753277737
TEDC1	-0.0531680400517742	0.583077089803387	0.999973753277737
TEDC2	0.377531368345263	0.493889124006526	0.999973753277737
TEF	-0.0512641860613269	0.593329569501623	0.999973753277737
TEFM	0.197162783402371	0.0620281509531662	0.999973753277737
TEKT4P2	1.30622640282114	0.00108925879692027	0.999973753277737
TEKTIP1	0.0320387642553062	0.861358186710161	0.999973753277737
TELO2	0.00452771314961786	0.950046135349717	0.999973753277737
TEN1	-0.209231061185036	0.676315013582103	0.999973753277737
TEN1-CDK3	-0.189322672402174	0.177619052945501	0.999973753277737
TENM1	-0.069307591266667	0.646476050126269	0.999973753277737
TENM4	0.50667968559911	0.525621748274598	0.999973753277737
TENT2	0.0213630596844658	0.649355818521923	0.999973753277737
TENT4A	0.0609169955125036	0.377637476505046	0.999973753277737
TENT4B	0.0912566394708139	0.188890687050681	0.999973753277737
TENT5A	0.00436509984921642	0.96829837845611	0.999973753277737
TENT5C	0.280893523850056	0.116965438472293	0.999973753277737
TEP1	0.00354944718651606	0.946207557625479	0.999973753277737
TEPP	-0.222583538260631	0.632511918450044	0.999973753277737
TEPSIN	0.0116137519635865	0.839293092553582	0.999973753277737
TERF1	0.102787298819917	0.112213918780419	0.999973753277737
TERF2	-0.00952331406978801	0.859359395931213	0.999973753277737
TERF2IP	0.107778762740421	0.0156442881001382	0.999973753277737
TERT	-1.43117040506363	0.0314038333222019	0.999973753277737
TES	-0.00250201138164198	0.955723342997724	0.999973753277737
TESC	-0.132411986930641	0.223995501528374	0.999973753277737
TESK1	0.0412535661219569	0.453978663393852	0.999973753277737
TESK2	-0.0701257887853339	0.462927495164485	0.999973753277737
TESMIN	-0.19852640995321	0.144532666207828	0.999973753277737
TESPA1	-0.0764671955774277	0.468931802956149	0.999973753277737
TET1	-0.0463770653591162	0.82340526039421	0.999973753277737
TET2	-0.0194573996101333	0.760559536502514	0.999973753277737
TET3	-0.0109805762182423	0.872598525610259	0.999973753277737
TEX10	0.030371305030566	0.642730753509256	0.999973753277737
TEX101	-0.423797530802158	0.599494256429715	0.999973753277737
TEX14	0.235104222432477	0.618982161671777	0.999973753277737
TEX2	0.114439151351232	0.145369914547341	0.999973753277737
TEX21P	-0.395901720418792	0.329706589426799	0.999973753277737
TEX22	-0.119346464755188	0.686194092842516	0.999973753277737
TEX261	-0.00715647067760437	0.881277893301857	0.999973753277737
TEX264	-0.0655395457816742	0.16172370146358	0.999973753277737
TEX29	-0.128124420317271	0.850338535636779	0.999973753277737
TEX30	0.0160063264229134	0.890983876071476	0.999973753277737
TEX9	0.0566981412823417	0.835057893240621	0.999973753277737
TF	0.494139193896838	0.416663826919594	0.999973753277737
TFAM	-0.0286603002009123	0.568245515925414	0.999973753277737
TFAP2E	0.0825541460302202	0.662635469502235	0.999973753277737
TFAP2E-AS1	-0.0813307170982365	0.508555691615619	0.999973753277737
TFAP4	0.104159095217553	0.258364641053403	0.999973753277737
TFB1M	0.0219678381661779	0.855465277178828	0.999973753277737
TFB2M	0.042062066782977	0.591511418664051	0.999973753277737
TFCP2	0.0425496491127452	0.311062270773163	0.999973753277737
TFCP2L1	-0.668331554666355	0.0670462816470266	0.999973753277737
TFDP1	-0.0259787787329231	0.632435348928289	0.999973753277737
TFDP2	0.122021413860834	0.227678155694512	0.999973753277737
TFE3	-0.0295910649387899	0.649231644176606	0.999973753277737
TFEB	-0.0389033758028013	0.599586006800145	0.999973753277737
TFEC	-0.161828059186442	0.16497475282784	0.999973753277737
TFG	-0.0232444332871448	0.652417525023593	0.999973753277737
TFIP11	0.00631133459293833	0.931573651059544	0.999973753277737
TFIP11-DT	-0.176109366604101	0.531789863707802	0.999973753277737
TFPI	-0.0782441372304269	0.896650728126016	0.999973753277737
TFPT	-0.0529599567771893	0.441570447840896	0.999973753277737
TFR2	0.116308555454287	0.411477857443486	0.999973753277737
TFRC	0.091322999188801	0.338219887627841	0.999973753277737
TG	0.0332891536351979	0.94191577774188	0.999973753277737
TGDS	0.0297709885678258	0.717245324861845	0.999973753277737
TGFA	0.063804643552237	0.679838771592064	0.999973753277737
TGFB1	-0.0258958679160452	0.564941978409836	0.999973753277737
TGFB1I1	-0.169197913142037	0.665749700241814	0.999973753277737
TGFB2	0.103077071585828	0.874636651805124	0.999973753277737
TGFB3	0.241859723624638	0.179876228983438	0.999973753277737
TGFBI	-0.0568443393100175	0.510068197329702	0.999973753277737
TGFBR1	0.0926895366786744	0.191747290914639	0.999973753277737
TGFBR2	0.0543197842487291	0.092238072741462	0.999973753277737
TGFBR3	0.303495716502666	0.0358363770547243	0.999973753277737
TGFBRAP1	-0.0177359278021275	0.778041275258028	0.999973753277737
TGIF1	0.0776978868209435	0.308990159490376	0.999973753277737
TGIF2	0.0537394797627568	0.406777368901805	0.999973753277737
TGIF2P1	0.303333299404972	0.670082537449417	0.999973753277737
TGM1	-0.224457030747584	0.243319670831223	0.999973753277737
TGM2	-0.442159792537293	0.162869869660164	0.999973753277737
TGOLN2	-0.0242656120917783	0.472366272261331	0.999973753277737
TGS1	-0.00159693058973089	0.980519003880514	0.999973753277737
THA1P	-0.545207021662579	0.26437269713394	0.999973753277737
THADA	-0.0214778880645708	0.681584510721378	0.999973753277737
THAP1	-0.097127791140895	0.29957844140015	0.999973753277737
THAP10	-0.282217267237094	0.686892461179522	0.999973753277737
THAP11	-0.0205859015914852	0.707408248018562	0.999973753277737
THAP12	-0.00998962326561103	0.84941124929473	0.999973753277737
THAP12P7	-0.0198198333392043	0.936320913375927	0.999973753277737
THAP2	0.0351019312456917	0.783622628953417	0.999973753277737
THAP3	0.00840581666725474	0.924444824571616	0.999973753277737
THAP4	0.0583177272561904	0.393302408406112	0.999973753277737
THAP5	-0.00754955007545666	0.917780813547798	0.999973753277737
THAP6	0.108957659925104	0.317841783001171	0.999973753277737
THAP7	0.0149176769067111	0.844055827045654	0.999973753277737
THAP7-AS1	-0.142932252073714	0.550961320998132	0.999973753277737
THAP8	0.0070194765174069	0.967229440219033	0.999973753277737
THAP9	-0.0212800183285765	0.85077340774172	0.999973753277737
THAP9-AS1	0.0131167598869137	0.854363042032202	0.999973753277737
THBD	0.185270998989042	0.401815567319619	0.999973753277737
THBS1	-0.395934204888527	0.194138089402957	0.999973753277737
THBS2-AS1	0.173955694517471	0.64345765531897	0.999973753277737
THBS3	0.0460697093071883	0.570376163059842	0.999973753277737
THBS4	0.435372847426211	0.466859813246505	0.999973753277737
THBS4-AS1	-0.507892209340731	0.0152232909529161	0.999973753277737
THEM4	-0.0394875289613359	0.707100973175065	0.999973753277737
THEM6	-0.0914697123626384	0.412989205146294	0.999973753277737
THEMIS	0.182216350813876	0.138754316244851	0.999973753277737
THEMIS2	-0.0383667104438518	0.681928843823329	0.999973753277737
THG1L	0.0532253218427151	0.490984977155748	0.999973753277737
THNSL1	0.245367858561927	0.0847062044813107	0.999973753277737
THNSL2	-0.0378555912438732	0.917691558435307	0.999973753277737
THOC1	0.0121320379889664	0.870125542110701	0.999973753277737
THOC2	0.0480492792033471	0.177048517343529	0.999973753277737
THOC3	0.065343280979123	0.572397930362507	0.999973753277737
THOC5	-0.0178486741877249	0.758458902570361	0.999973753277737
THOC6	0.0417813843953124	0.51256958253154	0.999973753277737
THOC7	-0.0191143095841802	0.750743449788151	0.999973753277737
THOP1	0.0429921563991896	0.569499081732861	0.999973753277737
THRA	0.031496662665572	0.725097121713596	0.999973753277737
THRAP3	-0.00724549075384253	0.898751752473704	0.999973753277737
THRB	0.0502545312016381	0.908020110506847	0.999973753277737
THSD1	-0.00860431366790443	0.985352537486627	0.999973753277737
THSD7A	0.325923564265546	0.560863676638895	0.999973753277737
THTPA	0.0906180834851908	0.339438463262116	0.999973753277737
THUMPD1	0.138064905192082	0.0100524773664862	0.999973753277737
THUMPD2	-0.0881289504291658	0.378263948826899	0.999973753277737
THUMPD3	0.0299991604272964	0.580948496219382	0.999973753277737
THUMPD3-AS1	0.0652065611068878	0.512397748741288	0.999973753277737
THYN1	-0.0692059919206452	0.296316101941396	0.999973753277737
TIA1	0.0266698613298574	0.608218051171105	0.999973753277737
TIAL1	0.0495949326242228	0.235053652335313	0.999973753277737
TIAM1	-0.0812970827042147	0.244022611816666	0.999973753277737
TIAM2	0.140519120412677	0.39188009757011	0.999973753277737
TICAM1	-0.0260955435354598	0.757682825439241	0.999973753277737
TICAM2	-0.1309590365386	0.499406679870519	0.999973753277737
TICAM2-AS1	0.952306770837218	0.0545110676067061	0.999973753277737
TICRR	-0.743491976228439	0.0862463424004589	0.999973753277737
TIE1	0.718100920665192	0.0404255291395038	0.999973753277737
TIFA	0.0865110759640174	0.221309733016612	0.999973753277737
TIFAB	-0.157605595567131	0.585887875527891	0.999973753277737
TIGAR	0.00809705228034796	0.924184986921686	0.999973753277737
TIGD1	0.070218453192832	0.591689575776773	0.999973753277737
TIGD2	0.170968929852209	0.13352725967957	0.999973753277737
TIGD3	-0.0767494574276722	0.777660129498653	0.999973753277737
TIGD5	0.00644773363098945	0.946067828409046	0.999973753277737
TIGD6	0.193856019814098	0.38760751162376	0.999973753277737
TIGD7	-0.0228301565718619	0.818112956128506	0.999973753277737
TIGIT	0.172111685915403	0.187765900739267	0.999973753277737
TIMD4	-0.522691989155052	0.282318145262137	0.999973753277737
TIMELESS	-0.0699006258921289	0.411155871072584	0.999973753277737
TIMM10	-0.0367868307145044	0.725970840265288	0.999973753277737
TIMM10B	0.113557458623121	0.071201150953254	0.999973753277737
TIMM13	-0.100220454618358	0.230352791570385	0.999973753277737
TIMM17A	0.0575228608041235	0.396819003416425	0.999973753277737
TIMM17B	-0.122867205063318	0.0400773935068681	0.999973753277737
TIMM21	0.271678887818529	0.00150149931649183	0.999973753277737
TIMM22	-0.0355438472406143	0.686740576942769	0.999973753277737
TIMM23	0.0141665972084395	0.835370343998515	0.999973753277737
TIMM23B	0.126038618427107	0.201276838445291	0.999973753277737
TIMM23B-AGAP6	0.216289645895806	0.523668654089856	0.999973753277737
TIMM29	-0.0522378342545257	0.515819387552865	0.999973753277737
TIMM44	0.0544730729491544	0.408959522794881	0.999973753277737
TIMM50	0.112969140893828	0.0586860223723561	0.999973753277737
TIMM8A	-0.0213525299185434	0.865873923553747	0.999973753277737
TIMM8B	-0.0464365581204179	0.65529242367154	0.999973753277737
TIMM9	-0.0298817126466815	0.693108745977494	0.999973753277737
TIMMDC1	-0.0539360420218677	0.326889845143754	0.999973753277737
TIMP1	-0.0494779204664585	0.615291919531457	0.999973753277737
TIMP2	-0.0795353769563185	0.409877063198098	0.999973753277737
TIMP3	0.243000131854553	0.721540509750169	0.999973753277737
TINCR	0.346676119254825	0.478267915926706	0.999973753277737
TINF2	0.028199808504536	0.475440539065174	0.999973753277737
TIPARP	0.0346595906660804	0.74624779356083	0.999973753277737
TIPARP-AS1	0.159517827012896	0.607046599483059	0.999973753277737
TIPIN	-0.000391283517942939	0.998286838240743	0.999973753277737
TIPRL	-0.0235646859211965	0.678830720905099	0.999973753277737
TIRAP	0.0631646387378607	0.451219482588367	0.999973753277737
TJAP1	0.0526154166180629	0.332909376531234	0.999973753277737
TJP2	-0.0414373654324781	0.72273101433404	0.999973753277737
TJP3	-0.15237574878475	0.315516025311411	0.999973753277737
TK1	-0.431796479206281	0.0825859258777845	0.999973753277737
TK2	-0.148631074652537	0.113399617681941	0.999973753277737
TKFC	-0.130557632738285	0.0472307342030148	0.999973753277737
TKT	-0.00898180481978469	0.910232484689328	0.999973753277737
TKTL1	-0.0724961410260247	0.739997654690328	0.999973753277737
TLCD2	-0.328631952006799	0.266845105899001	0.999973753277737
TLCD3A	-0.34614340003478	0.40796683357726	0.999973753277737
TLCD4	0.877825662852579	0.0300969104348052	0.999973753277737
TLCD4-RWDD3	-0.121529873567251	0.677066709862467	0.999973753277737
TLDC2	0.358871636048347	0.468832629112703	0.999973753277737
TLE1	0.143555562464501	0.332069267972973	0.999973753277737
TLE2	-0.054972413803034	0.69528606660111	0.999973753277737
TLE3	0.0345388427750803	0.665894281771359	0.999973753277737
TLE4	0.0453682697476849	0.374123393144096	0.999973753277737
TLE5	-0.00876108763266639	0.887908530470748	0.999973753277737
TLE6	0.362456913652514	0.620111345153949	0.999973753277737
TLK1	0.00246674708156011	0.959627598036297	0.999973753277737
TLK2	0.0701111928714315	0.0772961052566538	0.999973753277737
TLK2P1	-0.393116887536845	0.013197251486029	0.999973753277737
TLN1	-0.0601016709448101	0.240546770460927	0.999973753277737
TLN2	0.481947600293333	0.12238235358168	0.999973753277737
TLNRD1	0.00421593151572475	0.944958655139239	0.999973753277737
TLR1	-0.0635475700412718	0.564732496482195	0.999973753277737
TLR10	0.0539308688038145	0.73354827271726	0.999973753277737
TLR2	-0.0942390623603664	0.428155739840956	0.999973753277737
TLR3	0.0152207140288724	0.962016263527432	0.999973753277737
TLR4	-0.0819683302100747	0.506452808556781	0.999973753277737
TLR5	-0.207369642721538	0.0758811605697853	0.999973753277737
TLR6	0.0196427834741521	0.843733096192233	0.999973753277737
TLR7	-0.182394762460181	0.214336588703531	0.999973753277737
TLR8	-0.146522251598587	0.242047942691024	0.999973753277737
TLR9	-0.110539112873082	0.869765919359434	0.999973753277737
TM2D1	0.0583416156806499	0.368150033915959	0.999973753277737
TM2D2	0.0957456389022097	0.210354421473473	0.999973753277737
TM2D3	0.0862113058790912	0.242966375186201	0.999973753277737
TM4SF19	0.891805702425791	0.0504690179194224	0.999973753277737
TM4SF19-AS1	0.0789375160255895	0.844491308682645	0.999973753277737
TM6SF1	-0.111438804776216	0.387697828444804	0.999973753277737
TM7SF2	0.140845569342774	0.264535004205043	0.999973753277737
TM7SF3	0.0223596444304961	0.64179942636692	0.999973753277737
TM9SF1	0.122274777154432	0.300480985777681	0.999973753277737
TM9SF2	-0.0579828536920345	0.331367092477761	0.999973753277737
TM9SF3	-0.0134888653837563	0.702293773869221	0.999973753277737
TM9SF4	-0.0572352585890879	0.262116735805899	0.999973753277737
TM9SF5P	-0.453913725024283	0.272230246029146	0.999973753277737
TMA16	-0.0793827407186679	0.354186867928588	0.999973753277737
TMA7	-0.0101073991726411	0.897034788338924	0.999973753277737
TMBIM1	-0.0685177498886108	0.131558869213507	0.999973753277737
TMBIM4	0.114889995438211	0.110010476438201	0.999973753277737
TMBIM6	-0.0372619656461548	0.287508039913006	0.999973753277737
TMC3-AS1	-0.92689175645604	0.0552106178536106	0.999973753277737
TMC4	-0.307721599496585	0.248218990500145	0.999973753277737
TMC6	0.0325556377686278	0.636542797601978	0.999973753277737
TMC8	0.0192769712637365	0.784218932452809	0.999973753277737
TMCC1	-0.0145669720300169	0.842668179257455	0.999973753277737
TMCC1-DT	0.0680184159810278	0.810223469276581	0.999973753277737
TMCC2	0.0974501033213352	0.683044123405066	0.999973753277737
TMCC3	0.0187533960082166	0.892386930371797	0.999973753277737
TMCO1	-0.0334768607314553	0.471003906849021	0.999973753277737
TMCO1-AS1	-0.375668362151216	0.504073860527223	0.999973753277737
TMCO3	-0.0344921870478804	0.633056220584231	0.999973753277737
TMCO4	-0.0364604670584326	0.616706518480996	0.999973753277737
TMCO6	0.0133982060820299	0.867491977633455	0.999973753277737
TMED1	-0.0398013780292643	0.641620288618251	0.999973753277737
TMED10	-0.00815455309624667	0.839286688250716	0.999973753277737
TMED2	-0.0100673619272591	0.798400855306749	0.999973753277737
TMED2-DT	-0.0750249806849433	0.746765732244249	0.999973753277737
TMED3	-0.0383937154303945	0.485027717962661	0.999973753277737
TMED4	0.0264158484016626	0.506653673815341	0.999973753277737
TMED5	0.00857163075522228	0.873029916712644	0.999973753277737
TMED6	-0.0788025327157416	0.889711489800877	0.999973753277737
TMED7	-0.054316148273138	0.428086265674905	0.999973753277737
TMED7-TICAM2	0.110844060614553	0.711340425715394	0.999973753277737
TMED8	0.000902889332927249	0.98957203403164	0.999973753277737
TMED9	0.0107501787060117	0.830837583209314	0.999973753277737
TMEM101	-0.121723469892705	0.177589561622422	0.999973753277737
TMEM102	-0.052056417655541	0.675443051150641	0.999973753277737
TMEM104	0.119897968819528	0.141467913648491	0.999973753277737
TMEM106A	-0.110521480318116	0.214849435732225	0.999973753277737
TMEM106B	-0.033911221032325	0.549372272120881	0.999973753277737
TMEM106C	-0.0145514917689898	0.859716327494957	0.999973753277737
TMEM107	-0.0702545016091128	0.483881603791584	0.999973753277737
TMEM109	-0.0230054778041533	0.660154868040063	0.999973753277737
TMEM11	-0.0496673369177802	0.607755516940853	0.999973753277737
TMEM11-DT	-0.309593436222133	0.583241092908798	0.999973753277737
TMEM115	0.00886194053052009	0.90869212483402	0.999973753277737
TMEM116	0.000486128743774265	0.996272920635454	0.999973753277737
TMEM117	0.303358479054284	0.156918497024554	0.999973753277737
TMEM119	-0.43149364470752	0.433845247596573	0.999973753277737
TMEM120A	0.0781721061407158	0.366912465915735	0.999973753277737
TMEM120B	0.0922726260389453	0.378040321140758	0.999973753277737
TMEM121	-0.20749501503485	0.498230910667282	0.999973753277737
TMEM121B	-0.0108574552658789	0.942593009625936	0.999973753277737
TMEM123	-0.0559285732108515	0.388386757457407	0.999973753277737
TMEM126A	-0.0737623983899118	0.416402419340328	0.999973753277737
TMEM126B	-0.017621705659654	0.77006294348827	0.999973753277737
TMEM127	-0.0351416519040515	0.572763504713599	0.999973753277737
TMEM128	-0.0232315661540866	0.713899756711073	0.999973753277737
TMEM129	-0.0402272509417604	0.480930205820373	0.999973753277737
TMEM131	-0.0150062780501285	0.739241278460643	0.999973753277737
TMEM131L	0.0375556461231143	0.458879929686452	0.999973753277737
TMEM134	0.0731113042189521	0.257404318371352	0.999973753277737
TMEM135	0.053690804030636	0.604660553586133	0.999973753277737
TMEM138	0.0360552339142282	0.600879569402942	0.999973753277737
TMEM139	0.22292656334076	0.744521668955873	0.999973753277737
TMEM140	0.0944866151106503	0.361739052768404	0.999973753277737
TMEM141	-0.031310451067301	0.698837967958916	0.999973753277737
TMEM143	-0.13574504555424	0.178930628850911	0.999973753277737
TMEM144	-0.116798014989452	0.423691831032727	0.999973753277737
TMEM147	-0.0836729463418166	0.210857251171723	0.999973753277737
TMEM147-AS1	-0.00655954564821673	0.936821373070507	0.999973753277737
TMEM14A	-0.0490950339687128	0.724281492604719	0.999973753277737
TMEM14B	-0.0541114884601954	0.434099037125322	0.999973753277737
TMEM14B-DT	-0.153284144090728	0.775360252141577	0.999973753277737
TMEM14C	-0.0395772665386747	0.615414028992496	0.999973753277737
TMEM150A	0.043089525803796	0.522867760106087	0.999973753277737
TMEM150B	-0.230457450627315	0.16912539841596	0.999973753277737
TMEM154	-0.00434203429607373	0.955475540112598	0.999973753277737
TMEM156	0.0372498611383362	0.749135739842874	0.999973753277737
TMEM158	-0.110158473669159	0.713970231081532	0.999973753277737
TMEM160	0.0774814289531439	0.475821356381621	0.999973753277737
TMEM161A	-0.00842875153509226	0.908256201081497	0.999973753277737
TMEM161B	0.0407479076687352	0.533083985769883	0.999973753277737
TMEM161B-DT	-0.0199722932714529	0.8407534526269	0.999973753277737
TMEM163	0.269855222916079	0.450132884266168	0.999973753277737
TMEM164	-0.00925236810268722	0.887312103421723	0.999973753277737
TMEM165	-0.0659991976794068	0.260899206813453	0.999973753277737
TMEM167A	-0.106370576508567	0.151369430637371	0.999973753277737
TMEM167AP2	0.250716757779003	0.442299979251545	0.999973753277737
TMEM167B	0.00521996432979348	0.913473502953771	0.999973753277737
TMEM167B-DT	0.166961689462809	0.59870925413196	0.999973753277737
TMEM168	0.00821229125874015	0.896186053017171	0.999973753277737
TMEM169	-0.0553055250376226	0.755149148004851	0.999973753277737
TMEM170A	0.0317017646834816	0.624847342610492	0.999973753277737
TMEM170B	-0.0165227829111035	0.865624506599206	0.999973753277737
TMEM171	-0.470635711282743	0.342849429610696	0.999973753277737
TMEM175	-0.0141338823850538	0.810205348786721	0.999973753277737
TMEM176A	-0.026028064141268	0.935366551687763	0.999973753277737
TMEM176B	-0.214067591856182	0.509064912057245	0.999973753277737
TMEM177	0.00962257081526756	0.950561990915471	0.999973753277737
TMEM178B	-0.232189297541771	0.502730275374302	0.999973753277737
TMEM179B	-0.0228505502495544	0.685399451053169	0.999973753277737
TMEM18	0.0509860803283572	0.408951268787065	0.999973753277737
TMEM181	0.112886949457229	0.157165569191111	0.999973753277737
TMEM182	-0.0163892597401828	0.922612836704866	0.999973753277737
TMEM183A	-0.00192394319824334	0.96365985868869	0.999973753277737
TMEM183BP	0.184458132951524	0.0930108545641013	0.999973753277737
TMEM184B	0.099888263352974	0.126657676723333	0.999973753277737
TMEM184C	0.0413221711156554	0.590945013586083	0.999973753277737
TMEM185A	-0.0730518591593274	0.389016652230834	0.999973753277737
TMEM185B	0.0218144587542551	0.737162068084927	0.999973753277737
TMEM186	-0.0506290734887503	0.687785569299454	0.999973753277737
TMEM187	0.068157381692173	0.640703172578506	0.999973753277737
TMEM19	-0.0206620956850423	0.703598650513787	0.999973753277737
TMEM191A	0.169467169444951	0.238970024679087	0.999973753277737
TMEM191B	-0.118504457350932	0.808003805530266	0.999973753277737
TMEM191C	0.160561506907538	0.544564313724796	0.999973753277737
TMEM192	-0.017734761977686	0.759935837968077	0.999973753277737
TMEM198	-0.696946100106726	0.122886910098849	0.999973753277737
TMEM198B	-0.0220684847550158	0.793939236243873	0.999973753277737
TMEM199	-0.0327226664949559	0.582946504352538	0.999973753277737
TMEM200A	0.0366938759154625	0.876584221451297	0.999973753277737
TMEM201	0.187609895110902	0.205239940583492	0.999973753277737
TMEM202-AS1	-0.0357907922308426	0.90008034881664	0.999973753277737
TMEM203	0.0282365016683431	0.571135407296927	0.999973753277737
TMEM204	0.00563481650184865	0.966281309384255	0.999973753277737
TMEM205	-0.0246034228846224	0.701336963850443	0.999973753277737
TMEM208	0.0480784587476183	0.542247924648369	0.999973753277737
TMEM209	-0.0881919080985193	0.19531199482829	0.999973753277737
TMEM214	-0.0628922243424265	0.220767137147552	0.999973753277737
TMEM216	-0.0610242483915394	0.528416296690577	0.999973753277737
TMEM218	0.0581517148777495	0.410833982671118	0.999973753277737
TMEM219	-0.032934248820511	0.538411195416887	0.999973753277737
TMEM220	-0.0427037060295919	0.825315417695707	0.999973753277737
TMEM220-AS1	0.434351064338625	0.354414449844016	0.999973753277737
TMEM222	-0.0817091516791332	0.135908962104475	0.999973753277737
TMEM223	-0.0126737536487747	0.901949609268793	0.999973753277737
TMEM225B	0.585664814319631	0.369244612601619	0.999973753277737
TMEM229B	0.0432085077414832	0.615895140341179	0.999973753277737
TMEM230	-0.0487356214634255	0.25361734161347	0.999973753277737
TMEM231	-0.0668527710091379	0.818186892631465	0.999973753277737
TMEM234	0.000529234283689316	0.996011522281318	0.999973753277737
TMEM236	-0.859955801009068	0.123534512467726	0.999973753277737
TMEM237	0.0878164645659642	0.54902994409705	0.999973753277737
TMEM238	0.0116898072160585	0.941589565572186	0.999973753277737
TMEM241	-0.193220647418992	0.125899627118622	0.999973753277737
TMEM242	0.0636803662767892	0.359939684516897	0.999973753277737
TMEM243	0.0775311191682396	0.314190022106752	0.999973753277737
TMEM245	-0.00671696158740803	0.894594857926047	0.999973753277737
TMEM248	0.00528979111498533	0.854092012290717	0.999973753277737
TMEM249	-0.262457380782876	0.689705801178224	0.999973753277737
TMEM25	0.00281855589170985	0.985617997757118	0.999973753277737
TMEM250	-0.0436379014859018	0.529678702569234	0.999973753277737
TMEM251	0.0434448937728204	0.655772943237999	0.999973753277737
TMEM254	0.0179966906762253	0.807681001846414	0.999973753277737
TMEM254-AS1	0.103199611222017	0.805358415352327	0.999973753277737
TMEM255A	0.157312008332092	0.708508258224897	0.999973753277737
TMEM255B	0.0635947305168493	0.797912533228837	0.999973753277737
TMEM256	-0.0731934094440288	0.544326006342743	0.999973753277737
TMEM258	-0.0915952518093348	0.446471469234545	0.999973753277737
TMEM259	0.00121858132465063	0.981160233770796	0.999973753277737
TMEM260	-0.0352628786116074	0.549706455084015	0.999973753277737
TMEM263	0.120380093672745	0.153816274514831	0.999973753277737
TMEM263-DT	0.24034415515098	0.561599831961022	0.999973753277737
TMEM267	-0.0749959662255589	0.353447294326028	0.999973753277737
TMEM268	-0.0187010793627895	0.80358535022648	0.999973753277737
TMEM272	-0.00976563006070279	0.965391160016176	0.999973753277737
TMEM273	0.123787534462135	0.425681611547801	0.999973753277737
TMEM30A	-0.0135211658537202	0.791069079417827	0.999973753277737
TMEM30A-DT	-0.251755678273103	0.497182352303347	0.999973753277737
TMEM30B	0.189188162188602	0.381533241334564	0.999973753277737
TMEM30BP1	0.102803514886384	0.84343592280261	0.999973753277737
TMEM33	-0.0539524975044122	0.514002939466723	0.999973753277737
TMEM35B	0.0459282727026202	0.724879697921036	0.999973753277737
TMEM38A	-0.369498275623162	0.020179806327515	0.999973753277737
TMEM38B	0.0279054460306061	0.771911650609908	0.999973753277737
TMEM39A	0.0716835404195452	0.393584778312407	0.999973753277737
TMEM39B	0.11320640680076	0.127356513772449	0.999973753277737
TMEM40	-0.0556784032532484	0.810389164019292	0.999973753277737
TMEM41A	-0.055996055794404	0.501773845375841	0.999973753277737
TMEM41B	0.0629694727882294	0.503899657528521	0.999973753277737
TMEM42	-0.0407161462385614	0.64420859403208	0.999973753277737
TMEM43	0.00390787004067826	0.923261747718094	0.999973753277737
TMEM44	0.242725051037544	0.471137246884494	0.999973753277737
TMEM44-AS1	0.0224168083467173	0.88931264590859	0.999973753277737
TMEM45A	0.367895945289269	0.593140821947533	0.999973753277737
TMEM45B	-0.016027664630574	0.946654036174448	0.999973753277737
TMEM50A	-0.0174893767464901	0.702827164797464	0.999973753277737
TMEM50B	0.0232375790331252	0.718710454894987	0.999973753277737
TMEM51	-0.112448017194176	0.642315286528361	0.999973753277737
TMEM53	0.169468318473408	0.40183870372351	0.999973753277737
TMEM59	-0.0142556793819205	0.727839063957365	0.999973753277737
TMEM60	-0.187644693155362	0.10912942623405	0.999973753277737
TMEM62	-0.0195986974189602	0.815712626691694	0.999973753277737
TMEM63A	-0.0221737406379795	0.773480851299845	0.999973753277737
TMEM63B	-0.0538719643079874	0.448283742485304	0.999973753277737
TMEM63C	0.0351713015436167	0.863679420280863	0.999973753277737
TMEM64	0.218581035353732	0.0109627085081654	0.999973753277737
TMEM65	0.0345205995619127	0.515073571120947	0.999973753277737
TMEM67	-0.271209370429367	0.17193029739015	0.999973753277737
TMEM68	-0.0494283470219303	0.583681814237465	0.999973753277737
TMEM69	-0.111263287218058	0.178370941735678	0.999973753277737
TMEM70	-0.023131856590444	0.797212741868592	0.999973753277737
TMEM71	-0.00312841858003779	0.962211300011129	0.999973753277737
TMEM79	-0.124622039673519	0.180568350774229	0.999973753277737
TMEM80	-0.0730570657316888	0.341651564012402	0.999973753277737
TMEM81	-0.111241937216461	0.582225924966199	0.999973753277737
TMEM86A	0.13582093635181	0.456113795185833	0.999973753277737
TMEM86B	0.25540753711635	0.201116290142116	0.999973753277737
TMEM87A	0.0426055902128374	0.35312918310603	0.999973753277737
TMEM87B	-0.0820565495834237	0.101697626396817	0.999973753277737
TMEM88	0.192707778966412	0.544758565976711	0.999973753277737
TMEM8B	0.234641069717372	0.0292226486781784	0.999973753277737
TMEM9	-0.0372799733232468	0.648828589535679	0.999973753277737
TMEM91	-0.116149998391735	0.254986862485691	0.999973753277737
TMEM94	-0.0112944525233274	0.768995740823478	0.999973753277737
TMEM97	-0.181703881465403	0.311626538915137	0.999973753277737
TMEM9B	-0.0487209547996153	0.29584920111628	0.999973753277737
TMEM9B-AS1	-0.0365911952799256	0.783227186134511	0.999973753277737
TMF1	0.0391127241050155	0.34603271906961	0.999973753277737
TMIE	-0.107075398643824	0.738484522501753	0.999973753277737
TMIGD2	-0.0942706318692871	0.572206292514066	0.999973753277737
TMIGD3	0.0203861289172858	0.968832163879157	0.999973753277737
TMLHE	-0.0179255144782279	0.861537911005102	0.999973753277737
TMOD1	0.406452620663083	0.164873943350709	0.999973753277737
TMOD2	0.00411708185213647	0.952660465773078	0.999973753277737
TMOD3	-0.0615769335027612	0.224830903598702	0.999973753277737
TMPO	-0.0026096216164288	0.953971118004276	0.999973753277737
TMPO-AS1	-0.0206437342559378	0.889714712718004	0.999973753277737
TMPPE	0.0312050740537694	0.8037943822926	0.999973753277737
TMPRSS13	-0.00194415150754544	0.991099055673507	0.999973753277737
TMPRSS3	0.486360205604365	0.0363217283373477	0.999973753277737
TMPRSS5	-0.367753397522031	0.341992505335764	0.999973753277737
TMPRSS6	0.354967227955712	0.525422942709765	0.999973753277737
TMSB10	-0.113048290659069	0.067009898196001	0.999973753277737
TMSB10P1	-0.325928752499036	0.263050385434937	0.999973753277737
TMSB15B	-0.102882707377403	0.772915405286098	0.999973753277737
TMSB15B-AS1	-0.132912319580413	0.744568349335413	0.999973753277737
TMSB4X	-0.0599254725531003	0.190886072429014	0.999973753277737
TMSB4XP2	0.604314929114927	0.121004585622516	0.999973753277737
TMSB4XP4	0.15924154312522	0.526521754027836	0.999973753277737
TMSB4XP6	-0.0466603500365887	0.759802720559062	0.999973753277737
TMSB4XP8	-0.00843669957668882	0.932576883797232	0.999973753277737
TMSB4Y	-0.12300782242523	0.703255322839252	0.999973753277737
TMTC1	-0.0474645323218683	0.871383113809252	0.999973753277737
TMTC2	0.017631791449195	0.840079725351654	0.999973753277737
TMTC3	0.0495107367006593	0.573733925859129	0.999973753277737
TMTC4	0.0969462085031812	0.340721970833258	0.999973753277737
TMUB1	0.0304426788897182	0.649366961509631	0.999973753277737
TMUB2	0.0344201756928661	0.483130733299092	0.999973753277737
TMX1	-0.0854334733752015	0.173549859333149	0.999973753277737
TMX2	-0.0171770810860277	0.724039647342916	0.999973753277737
TMX3	0.0470452322473946	0.290691978829529	0.999973753277737
TMX4	0.00287614035912227	0.960417485160696	0.999973753277737
TNF	-0.22965652758599	0.299506225090537	0.999973753277737
TNFAIP1	0.0461792279344893	0.579887776701136	0.999973753277737
TNFAIP2	-0.0754322793338752	0.486127992480092	0.999973753277737
TNFAIP3	0.379757293225197	0.0537728866443128	0.999973753277737
TNFAIP6	-0.386814217860785	0.122903533960112	0.999973753277737
TNFAIP8	0.0207943056761178	0.640139735198511	0.999973753277737
TNFAIP8L1	-0.0712250673568219	0.351053348132371	0.999973753277737
TNFAIP8L2	0.0150372393822642	0.912838851259443	0.999973753277737
TNFRSF10A	0.0309596921266673	0.701358682071319	0.999973753277737
TNFRSF10A-DT	-0.0858129225744062	0.560005449337603	0.999973753277737
TNFRSF10B	-0.0120264980835951	0.830700377721186	0.999973753277737
TNFRSF10C	0.131414419710272	0.577565777723298	0.999973753277737
TNFRSF10D	0.0162653084030732	0.88022509097862	0.999973753277737
TNFRSF11A	0.356967612300123	0.152707816199708	0.999973753277737
TNFRSF12A	0.438640192561966	0.347361002573781	0.999973753277737
