## Supplementary Tables 1-5 for "Identification of a novel transcriptome signature for predicting the response to anti-TNF-α treatment in rheumatoid arthritis patients" (part 2 of 3)

### Sheet: Suppl_Table_1 (continued)
gene	log2FoldChange	pvalue	padj
TNFRSF13B	0.046487306186217	0.847500182339655	0.999973753277737
TNFRSF13C	-0.0348117492409855	0.854705162867106	0.999973753277737
TNFRSF14	0.00558155018477029	0.901797194489874	0.999973753277737
TNFRSF14-AS1	0.0414024391740369	0.731103983624246	0.999973753277737
TNFRSF17	0.122309899674722	0.750951405009642	0.999973753277737
TNFRSF18	0.150586944930521	0.33159042425928	0.999973753277737
TNFRSF19	-0.254863022587706	0.617992286902455	0.999973753277737
TNFRSF1A	-0.040488937417727	0.694229769954361	0.999973753277737
TNFRSF1B	-0.0302573983568473	0.682574491486309	0.999973753277737
TNFRSF21	0.24220100849337	0.269593135185888	0.999973753277737
TNFRSF25	0.0349213159344548	0.744108699658127	0.999973753277737
TNFRSF4	-0.110141498452113	0.448956761859818	0.999973753277737
TNFRSF8	-0.0430168525264336	0.754817695519144	0.999973753277737
TNFRSF9	-0.0841011957119194	0.687292518586681	0.999973753277737
TNFSF10	-0.195613908216822	0.157632252755678	0.999973753277737
TNFSF11	0.666613392386653	0.190451271566522	0.999973753277737
TNFSF12	-0.0623766188698467	0.322542615590252	0.999973753277737
TNFSF12-TNFSF13	-0.386069640550981	0.421708451361731	0.999973753277737
TNFSF13	-0.0585196643332574	0.542703766251601	0.999973753277737
TNFSF13B	-0.102035398895812	0.328841621609945	0.999973753277737
TNFSF14	0.0112488729748819	0.939902839921914	0.999973753277737
TNFSF15	-0.547293426049574	0.187745966033092	0.999973753277737
TNFSF4	-0.0127705723379349	0.939688973399583	0.999973753277737
TNFSF8	-0.0613866884412496	0.466883084043927	0.999973753277737
TNFSF9	0.342112434618147	0.498232960267339	0.999973753277737
TNIK	0.0736385031050906	0.375057762044859	0.999973753277737
TNIP1	-0.0308900868237088	0.465575015856266	0.999973753277737
TNIP2	0.0451541923204818	0.437182911617016	0.999973753277737
TNIP3	0.472570487964278	0.187348959113649	0.999973753277737
TNK1	0.121206481477328	0.519147317582904	0.999973753277737
TNK2	-0.0292431623102948	0.609708884060874	0.999973753277737
TNK2-AS1	-0.416792249415364	0.122683386906314	0.999973753277737
TNKS	0.05138714523796	0.451070763946862	0.999973753277737
TNKS1BP1	0.0441742422060421	0.664502702105377	0.999973753277737
TNKS2	-0.0205047969145903	0.50714627568332	0.999973753277737
TNNC1	0.504976941137324	0.195264570214459	0.999973753277737
TNNC2	-0.240049952844262	0.663206967808839	0.999973753277737
TNNI2	0.0859822926553735	0.649312503969501	0.999973753277737
TNNT1	-0.102615777405198	0.769154829445753	0.999973753277737
TNNT3	0.171840396776041	0.455554121475451	0.999973753277737
TNPO1	0.0405391675306239	0.390174919047442	0.999973753277737
TNPO2	0.00301048629361387	0.960109899843223	0.999973753277737
TNPO3	0.0629992369671343	0.161009090246233	0.999973753277737
TNR	-0.493215441433321	0.384809533841047	0.999973753277737
TNRC18	0.0153530588167526	0.778642562551129	0.999973753277737
TNRC18P1	0.654232242644766	0.322321680479739	0.999973753277737
TNRC6A	0.0293866586678386	0.542717303418122	0.999973753277737
TNRC6B	0.160105025993675	0.126779380295444	0.999973753277737
TNRC6C	0.10074847848464	0.298711485751047	0.999973753277737
TNS1	0.111694545549535	0.646672785320578	0.999973753277737
TNS2	-0.21191645970792	0.592092069815739	0.999973753277737
TNS2-AS1	0.361139289558535	0.173172243025631	0.999973753277737
TNS3	-0.0378282474789083	0.698114781738691	0.999973753277737
TNS4	-0.748450924058896	0.171003418184229	0.999973753277737
TNXB	-0.0600454397902562	0.752072238766134	0.999973753277737
TOB1	0.256979654816604	0.0664294399345831	0.999973753277737
TOB1-AS1	-0.00408002929258383	0.988314943555266	0.999973753277737
TOB2	0.0331842946222848	0.684259485645076	0.999973753277737
TOE1	-0.0691954687291641	0.458431395993737	0.999973753277737
TOGARAM1	0.138772474508425	0.0220562222190482	0.999973753277737
TOGARAM2	0.0699340004337025	0.666463722815733	0.999973753277737
TOLLIP	0.00214696744566842	0.976599952736331	0.999973753277737
TOLLIP-DT	-0.0535975853086143	0.865417277868996	0.999973753277737
TOM1	0.0276658818164321	0.71114255121851	0.999973753277737
TOM1L2	0.04924061835354	0.468509340059041	0.999973753277737
TOMM20	0.0432094896976572	0.324372437906089	0.999973753277737
TOMM20P2	0.158666984481074	0.261451370142214	0.999973753277737
TOMM22	-0.050805378868499	0.376780287575805	0.999973753277737
TOMM34	-0.0520263936551132	0.56501834124083	0.999973753277737
TOMM40	0.0390296574832124	0.572200884010316	0.999973753277737
TOMM40L	0.241686226566903	0.00199179927241405	0.999973753277737
TOMM5	0.0846419024589253	0.287756915326423	0.999973753277737
TOMM7	-0.0396985400229423	0.603732400527403	0.999973753277737
TOMM70	0.0200172012330328	0.719364684917563	0.999973753277737
TONSL	-0.103966214888077	0.280441586586138	0.999973753277737
TOP1	-0.0149308919929543	0.82437212265414	0.999973753277737
TOP1MT	-0.0202450549593631	0.817575176764025	0.999973753277737
TOP2A	-0.270946404428753	0.25887362451611	0.999973753277737
TOP2B	-0.00804534017262123	0.823729431303265	0.999973753277737
TOP3A	0.0487559426975533	0.330858650523038	0.999973753277737
TOP3B	0.105513100786027	0.104933777544124	0.999973753277737
TOPBP1	0.0441631726787869	0.319068127021214	0.999973753277737
TOPORS	0.0700918341761029	0.224462267172362	0.999973753277737
TOR1A	-0.0748935268314069	0.180478673079658	0.999973753277737
TOR1AIP1	-0.00164821300113877	0.978645124674369	0.999973753277737
TOR1AIP2	0.073180278389073	0.092872855684037	0.999973753277737
TOR1B	-0.0892384287608412	0.29712281251123	0.999973753277737
TOR2A	-0.081460864584427	0.266456097674634	0.999973753277737
TOR3A	-0.0175516625890199	0.76330902797684	0.999973753277737
TOR4A	-0.141354564445494	0.270161388108355	0.999973753277737
TOX	0.0927411413884784	0.487543790561225	0.999973753277737
TOX-DT	0.251248720844095	0.245808431840002	0.999973753277737
TOX2	0.216320543994407	0.539673751117567	0.999973753277737
TOX4	0.0229544505878172	0.559303724774002	0.999973753277737
TP53	-0.040705328184008	0.532545525008104	0.999973753277737
TP53BP1	0.0132296445910853	0.828572636195048	0.999973753277737
TP53BP2	0.000915262699909221	0.983542590803652	0.999973753277737
TP53I11	-0.125148026546212	0.214134672942917	0.999973753277737
TP53I13	-0.0285427796934426	0.656767535731633	0.999973753277737
TP53I3	0.0502284794265218	0.755163860679734	0.999973753277737
TP53INP1	-0.0220076126236911	0.802681144148228	0.999973753277737
TP53INP2	0.555332952592538	0.0137863581466393	0.999973753277737
TP53RK	0.0374325191086027	0.739963163994317	0.999973753277737
TP53TG1	-0.094760167793558	0.350802204620213	0.999973753277737
TP63	0.299349624053722	0.458863240815463	0.999973753277737
TP73	0.65856888449089	0.21304278549317	0.999973753277737
TP73-AS1	-0.0810561175142948	0.231266230622298	0.999973753277737
TPBG	-0.551209954338968	0.24754696787352	0.999973753277737
TPCN1	-0.0403486528048692	0.446892546493543	0.999973753277737
TPCN2	-0.0233711338474132	0.758080434759319	0.999973753277737
TPD52	0.0904886022150417	0.441258503598347	0.999973753277737
TPD52L1	-0.85234475806187	0.180775775764763	0.999973753277737
TPD52L2	-0.0223131197863325	0.705851429818875	0.999973753277737
TPGS1	-0.0303380943298434	0.772551738773765	0.999973753277737
TPGS2	0.113568474097691	0.106488362910415	0.999973753277737
TPH1	0.122302821488646	0.752372113059436	0.999973753277737
TPI1	-0.0997234313225692	0.0615915224466061	0.999973753277737
TPI1P1	-0.0657076519630887	0.561978388824607	0.999973753277737
TPI1P2	0.646408073719611	0.187054391243147	0.999973753277737
TPK1	0.0578843443520294	0.555668133068707	0.999973753277737
TPM1	0.0603598404856749	0.535761985414543	0.999973753277737
TPM2	0.0592495290057101	0.614620740198494	0.999973753277737
TPM3	-0.0164621724291336	0.676737533829734	0.999973753277737
TPM3P5	0.172358386676695	0.250331173341892	0.999973753277737
TPM3P6	0.089726489496244	0.835209998266102	0.999973753277737
TPM3P8	0.142883719652758	0.646304876186968	0.999973753277737
TPM3P9	0.128626660895106	0.259215188972088	0.999973753277737
TPM4	-0.0478753132010243	0.421998322688705	0.999973753277737
TPMT	-0.0701451956822223	0.42051447202163	0.999973753277737
TPO	-0.264578147151624	0.677888113948018	0.999973753277737
TPP1	-0.0678381987963712	0.254097775686225	0.999973753277737
TPP2	0.0217929676624548	0.621627142677643	0.999973753277737
TPPP	-0.427582130858366	0.070872579688468	0.999973753277737
TPPP3	-0.211283109673406	0.22199954825993	0.999973753277737
TPR	0.017615345795477	0.695505005351572	0.999973753277737
TPRA1	-0.0511025015572246	0.562263021433858	0.999973753277737
TPRG1	0.0499147620676525	0.857397871531666	0.999973753277737
TPRG1-AS1	0.0911277818931484	0.838642530136004	0.999973753277737
TPRG1L	-0.00993749181919776	0.843492498977491	0.999973753277737
TPRKB	0.0141519111861796	0.833631541009608	0.999973753277737
TPRN	-0.108159627264432	0.265683786692888	0.999973753277737
TPSAB1	0.407480519757873	0.47519776223382	0.999973753277737
TPST1	0.150676903413307	0.555617002907206	0.999973753277737
TPST2	0.0742687822813434	0.333467750334072	0.999973753277737
TPT1	0.0186407525567419	0.752718329254289	0.999973753277737
TPT1-AS1	0.0102971192271507	0.912380931874932	0.999973753277737
TPT1P4	-0.271519948785165	0.459979120302955	0.999973753277737
TPT1P6	0.460529086534936	0.097790605272605	0.999973753277737
TPT1P9	0.00344114737662246	0.982535910890689	0.999973753277737
TPTE2P5	-0.242130571953226	0.390072475709382	0.999973753277737
TPTEP1	0.149760285648601	0.367788916534173	0.999973753277737
TPTEP2	0.0897858093526669	0.464228865622822	0.999973753277737
TPX2	-0.190969115794219	0.420235379451647	0.999973753277737
TRA2A	0.023572587209638	0.533080581250249	0.999973753277737
TRA2B	0.0617390172990588	0.460292398797946	0.999973753277737
TRABD	-0.03506946194012	0.479904515188738	0.999973753277737
TRABD-AS1	0.0456881370560615	0.758304726538107	0.999973753277737
TRABD2A	-0.0505941711827376	0.741457578263049	0.999973753277737
TRAC	-0.0106186352866701	0.904317244630255	0.999973753277737
TRADD	-0.0486291941308026	0.490027696431917	0.999973753277737
TRAF1	0.0454681079613486	0.570954798512161	0.999973753277737
TRAF2	0.0624603083703408	0.42299945914464	0.999973753277737
TRAF3	0.0366170817819035	0.52771665956162	0.999973753277737
TRAF3IP1	-0.0553573586694333	0.480468807091931	0.999973753277737
TRAF3IP2	0.0368139944153244	0.737112295427747	0.999973753277737
TRAF3IP2-AS1	-0.0622780867928519	0.608172513919255	0.999973753277737
TRAF3IP3	0.00676592543778909	0.907080663762914	0.999973753277737
TRAF4	0.219849998772706	0.184978422851637	0.999973753277737
TRAF5	-0.00493798984043846	0.955953214521009	0.999973753277737
TRAF6	0.201296688627668	0.0104688480015002	0.999973753277737
TRAF7	-0.0319135934164715	0.504360707340607	0.999973753277737
TRAFD1	-0.095965207235023	0.168578789846278	0.999973753277737
TRAIP	-0.0154544898397743	0.946719384608711	0.999973753277737
TRAJ1	0.784402772492226	0.0765332737203885	0.999973753277737
TRAJ10	-0.343607387168049	0.611012067838894	0.999973753277737
TRAJ12	0.288589746733198	0.688482129223722	0.999973753277737
TRAJ14	0.0808973445576779	0.914827790176768	0.999973753277737
TRAJ16	-0.141921032436519	0.843610629034839	0.999973753277737
TRAJ17	1.08795352766957	0.0726905554743594	0.999973753277737
TRAJ18	0.74725110289859	0.29161233085604	0.999973753277737
TRAJ19	0.22490937147582	0.759297095167881	0.999973753277737
TRAJ2	0.742304937061122	0.0751184152338185	0.999973753277737
TRAJ21	0.506228132036823	0.513218750040498	0.999973753277737
TRAJ23	0.405906415404619	0.605742535368138	0.999973753277737
TRAJ28	0.293613363022407	0.70179312613967	0.999973753277737
TRAJ3	0.287868487196866	0.565576622030339	0.999973753277737
TRAJ37	0.320061543634149	0.58621541735523	0.999973753277737
TRAJ38	0.0969061348328277	0.877266692207755	0.999973753277737
TRAJ39	0.328892712689104	0.592979573365938	0.999973753277737
TRAJ4	0.446405529052921	0.297232192713382	0.999973753277737
TRAJ5	-0.219269221523698	0.700008899614432	0.999973753277737
TRAJ6	0.15453301065961	0.784630909603814	0.999973753277737
TRAJ7	-0.194124244522831	0.756611057830222	0.999973753277737
TRAJ8	0.0149979665168431	0.981093065122351	0.999973753277737
TRAK1	-0.0339531993642563	0.511686040764787	0.999973753277737
TRAK2	0.00149794064492664	0.978206313667209	0.999973753277737
TRAM1	-0.0285692310259286	0.543763176803921	0.999973753277737
TRAM2	0.0261359901205112	0.693372828516386	0.999973753277737
TRAM2-AS1	-0.28204551776818	0.0764296786201051	0.999973753277737
TRANK1	0.0550678802476193	0.474163374678972	0.999973753277737
TRAP1	-0.0828130217874573	0.254554328490429	0.999973753277737
TRAPPC1	-0.0676984694485931	0.250429552743082	0.999973753277737
TRAPPC10	0.0830488170444628	0.0926218555141131	0.999973753277737
TRAPPC11	0.0309582624975816	0.563996412076377	0.999973753277737
TRAPPC12	-0.0379379189183718	0.280669009797164	0.999973753277737
TRAPPC13	-0.0528590982320287	0.357420745363423	0.999973753277737
TRAPPC14	0.0356835788432193	0.567970822617735	0.999973753277737
TRAPPC2	0.0502902515259345	0.4455765671749	0.999973753277737
TRAPPC2B	-0.111101553608662	0.517380722565011	0.999973753277737
TRAPPC2L	0.138207585592086	0.044509574566389	0.999973753277737
TRAPPC3	-0.0786669134606778	0.155274898175105	0.999973753277737
TRAPPC3L	-0.135952977493495	0.728316016067011	0.999973753277737
TRAPPC4	-0.0186685763131497	0.785268491234875	0.999973753277737
TRAPPC5	0.00509766200823417	0.966847596681773	0.999973753277737
TRAPPC6A	0.00873070446067512	0.909536907458472	0.999973753277737
TRAPPC6B	0.0182235391480172	0.828709556776148	0.999973753277737
TRAPPC8	-0.00873332900494254	0.839416693444327	0.999973753277737
TRAPPC9	-0.0573125252034131	0.346382534779503	0.999973753277737
TRAT1	-0.0433781859241172	0.65188821601014	0.999973753277737
TRAV1-1	-0.00341291220101885	0.99237084408525	0.999973753277737
TRAV1-2	-0.087826668038619	0.712672303979803	0.999973753277737
TRAV10	-0.507694069117863	0.0728019439053147	0.999973753277737
TRAV12-1	0.216832148656985	0.330391089858319	0.999973753277737
TRAV12-2	0.244182078603729	0.288730039253596	0.999973753277737
TRAV12-3	-0.0780610218826346	0.662662789778087	0.999973753277737
TRAV13-1	-0.0114658952425844	0.950052659415553	0.999973753277737
TRAV13-2	-0.0702364761250985	0.699493374547547	0.999973753277737
TRAV14DV4	0.305993933241223	0.303893787417623	0.999973753277737
TRAV16	-0.134998245502438	0.569626443144086	0.999973753277737
TRAV17	-0.170664251529998	0.491256694062421	0.999973753277737
TRAV18	0.398837705078312	0.448185802451393	0.999973753277737
TRAV19	0.0307702842557789	0.871943624575785	0.999973753277737
TRAV2	0.102691487441611	0.665266108058532	0.999973753277737
TRAV20	-0.207464421881	0.461898826130696	0.999973753277737
TRAV21	-0.00556172419971675	0.980179452443595	0.999973753277737
TRAV22	0.261627192300672	0.521459746097236	0.999973753277737
TRAV23DV6	-0.347699570642207	0.175246858154811	0.999973753277737
TRAV24	0.115167477730951	0.770365334278631	0.999973753277737
TRAV25	-0.149404051117078	0.611226657687499	0.999973753277737
TRAV26-1	-0.045916835592592	0.848262068615297	0.999973753277737
TRAV26-2	-0.0428084596161341	0.897092500183943	0.999973753277737
TRAV27	0.30724774622722	0.345156506710148	0.999973753277737
TRAV29DV5	0.0480091562943156	0.816849363514141	0.999973753277737
TRAV3	-0.339852918452724	0.177292233082751	0.999973753277737
TRAV30	-0.0616098335158023	0.879911159375165	0.999973753277737
TRAV34	-0.659328615174358	0.298144148245618	0.999973753277737
TRAV35	0.0623500193854026	0.877868419337151	0.999973753277737
TRAV36DV7	0.0893210101603575	0.832435726034457	0.999973753277737
TRAV38-1	0.624663833317387	0.0937256462319735	0.999973753277737
TRAV38-2DV8	0.0491440377374614	0.881422188905886	0.999973753277737
TRAV39	-0.235660192656982	0.551583279428161	0.999973753277737
TRAV4	0.074958944322475	0.725421899081647	0.999973753277737
TRAV41	0.154922683512861	0.549887681552697	0.999973753277737
TRAV5	0.0884219094460755	0.765698221185221	0.999973753277737
TRAV6	0.0669213133752591	0.799972766812403	0.999973753277737
TRAV8-1	0.0296238398807686	0.926998621102803	0.999973753277737
TRAV8-2	0.000666278142616226	0.997751287103623	0.999973753277737
TRAV8-3	-0.240495052873972	0.176832193136535	0.999973753277737
TRAV8-4	0.0939092303957605	0.690030187412284	0.999973753277737
TRAV8-5	0.372373221314283	0.459620473989431	0.999973753277737
TRAV8-6	-0.121780236965675	0.564713098046003	0.999973753277737
TRAV9-2	-0.119409128311066	0.500702052032005	0.999973753277737
TRBC1	-0.00607079911669126	0.941274222123259	0.999973753277737
TRBC2	0.0381252048478617	0.674016216218656	0.999973753277737
TRBD1	0.0374402396715594	0.870227761198889	0.999973753277737
TRBJ1-1	0.0352128361670406	0.942498298380846	0.999973753277737
TRBJ1-2	0.230637112858699	0.518775164645301	0.999973753277737
TRBJ1-3	0.0442202532756823	0.84121164714555	0.999973753277737
TRBJ1-4	-0.0183161731596674	0.933409584828197	0.999973753277737
TRBJ1-5	0.0115589453592672	0.957629334476904	0.999973753277737
TRBJ1-6	0.0347600938089548	0.861260980826425	0.999973753277737
TRBJ2-3	0.329120364899347	0.559331730447439	0.999973753277737
TRBJ2-6	0.641067025262218	0.207982763069488	0.999973753277737
TRBJ2-7	-0.0671192287627364	0.826467881521495	0.999973753277737
TRBV1	-0.362110048989967	0.438662056996611	0.999973753277737
TRBV10-1	0.66583116605479	0.383750482072422	0.999973753277737
TRBV10-2	0.534631003215583	0.358503086004473	0.999973753277737
TRBV10-3	-0.205803985047051	0.307279977606956	0.999973753277737
TRBV11-1	-0.229677944773675	0.668845087661435	0.999973753277737
TRBV11-2	-0.31753278634242	0.293936134383854	0.999973753277737
TRBV11-3	0.474827383573344	0.273851482654241	0.999973753277737
TRBV12-3	0.0478729477575438	0.82342113071001	0.999973753277737
TRBV12-4	-0.180678975516439	0.367431502195771	0.999973753277737
TRBV12-5	0.515056915365338	0.368820282905976	0.999973753277737
TRBV13	0.131792922464106	0.716320727787864	0.999973753277737
TRBV14	-0.704383294278594	0.00530848603527992	0.999973753277737
TRBV15	0.263873362327455	0.455212397808652	0.999973753277737
TRBV18	0.138576533973752	0.433269001896558	0.999973753277737
TRBV19	0.128414350391153	0.439027774367023	0.999973753277737
TRBV2	0.185394341324961	0.388223518053769	0.999973753277737
TRBV20-1	0.0710912417916596	0.590726533949241	0.999973753277737
TRBV21-1	0.351846398252158	0.398454778494989	0.999973753277737
TRBV23-1	0.0766544338573293	0.802889140577445	0.999973753277737
TRBV24-1	-0.283582261244252	0.38417071584977	0.999973753277737
TRBV25-1	0.352756675635489	0.519575353922601	0.999973753277737
TRBV27	-0.0689896846405385	0.766788163607444	0.999973753277737
TRBV28	0.239622137927837	0.563392688888012	0.999973753277737
TRBV29-1	-0.0489742053886701	0.784399062565533	0.999973753277737
TRBV3-1	-0.237042163519947	0.2614853132908	0.999973753277737
TRBV30	-0.208348622435473	0.450804281434923	0.999973753277737
TRBV4-1	-0.200648632003481	0.52600337608625	0.999973753277737
TRBV4-2	0.510043755617013	0.0591686436373545	0.999973753277737
TRBV5-1	-0.203172821255688	0.142684440935542	0.999973753277737
TRBV5-4	0.374816986297562	0.10603045863754	0.999973753277737
TRBV5-5	-0.213927035621259	0.552729138737446	0.999973753277737
TRBV5-6	0.0609911465589823	0.802062393767644	0.999973753277737
TRBV6-1	-0.177790167259538	0.466512886445117	0.999973753277737
TRBV6-2	-0.0272598105491563	0.90700365362734	0.999973753277737
TRBV6-4	-0.901364141008815	0.0994657500130847	0.999973753277737
TRBV6-5	-0.109570894708011	0.545328054076912	0.999973753277737
TRBV6-6	0.138263701444762	0.653780435650165	0.999973753277737
TRBV7-2	-0.383957058434523	0.0239035319649592	0.999973753277737
TRBV7-3	-0.174425755143173	0.511702702033391	0.999973753277737
TRBV7-4	-0.758275870853429	0.086632727542864	0.999973753277737
TRBV7-6	-0.113500002141418	0.759037295514897	0.999973753277737
TRBV7-7	0.111530679010355	0.878967752671296	0.999973753277737
TRBV7-9	-0.0757824740241326	0.683035101208437	0.999973753277737
TRBV9	0.281489821880486	0.290016714418166	0.999973753277737
TRD-AS1	0.00155935872725136	0.996033667233254	0.999973753277737
TRDC	0.130794070966777	0.386956675126688	0.999973753277737
TRDD3	-0.210698233233725	0.739220692782638	0.999973753277737
TRDJ1	0.178383236242642	0.612954257368335	0.999973753277737
TRDJ2	0.0535812934643188	0.932043367928984	0.999973753277737
TRDJ3	-0.205716998030116	0.75867544640935	0.999973753277737
TRDJ4	-0.539555989415443	0.40745718672722	0.999973753277737
TRDMT1	-0.0713616357535213	0.449918402342939	0.999973753277737
TRDV1	0.368621890691437	0.428735098448652	0.999973753277737
TRDV2	-0.280706394942904	0.575133955022567	0.999973753277737
TREM1	0.113194832887788	0.560722405170484	0.999973753277737
TREML1	-0.211542119842362	0.376724572021752	0.999973753277737
TREML2	-0.0859003728654287	0.473791678591765	0.999973753277737
TREML3P	-0.753346225319326	0.102840718123433	0.999973753277737
TREML4	-0.0531570619959757	0.95068102380882	0.999973753277737
TRERF1	0.0762432964887639	0.251706275254226	0.999973753277737
TREX2	0.154339863594985	0.462619531267863	0.999973753277737
TRG-AS1	0.0391119866474841	0.710876258141841	0.999973753277737
TRGC1	0.144240720683594	0.394874942190117	0.999973753277737
TRGC2	0.183229478178127	0.423659265742744	0.999973753277737
TRGJP1	-0.221035971313096	0.729572485548961	0.999973753277737
TRGJP2	0.2116869082025	0.639902004949459	0.999973753277737
TRGV10	0.283630843334248	0.302701046678021	0.999973753277737
TRGV2	0.394006161475193	0.381861961931588	0.999973753277737
TRGV3	-0.291345475687112	0.290026459225229	0.999973753277737
TRGV4	-0.0724416365243054	0.825430184873941	0.999973753277737
TRGV5	0.287930826887468	0.367613666061843	0.999973753277737
TRGV7	0.407816778084224	0.0733592840780933	0.999973753277737
TRGV8	0.0171634753280844	0.952627738040903	0.999973753277737
TRGV9	0.150086179275419	0.471371032365432	0.999973753277737
TRGVA	-0.420468930207485	0.475953341749979	0.999973753277737
TRIAP1	0.0752178329708769	0.357229262328984	0.999973753277737
TRIB1	0.374659371153198	0.144013624731099	0.999973753277737
TRIB2	-0.039930033938834	0.608849402156393	0.999973753277737
TRIB3	0.131812783710434	0.279840073065529	0.999973753277737
TRIM10	0.491665405695922	0.405012941023077	0.999973753277737
TRIM11	0.0402724024567581	0.450053318726952	0.999973753277737
TRIM13	0.0126041708211804	0.876857685605228	0.999973753277737
TRIM14	-0.0236415666562074	0.704086666072891	0.999973753277737
TRIM16	-0.293785978585267	0.0333395204150561	0.999973753277737
TRIM16L	0.207739303421821	0.182262006511893	0.999973753277737
TRIM17	-0.252961480666577	0.424585884233507	0.999973753277737
TRIM2	-0.157884406260825	0.387401004800371	0.999973753277737
TRIM21	-0.0168625276347512	0.85265464715102	0.999973753277737
TRIM22	-0.0904683092068363	0.247440001756832	0.999973753277737
TRIM23	0.154043821226417	0.118037846321589	0.999973753277737
TRIM24	-0.100091993044108	0.0959868419942196	0.999973753277737
TRIM25	-0.0271757122370054	0.70471024720709	0.999973753277737
TRIM26	-0.00145376102425985	0.97818800943622	0.999973753277737
TRIM27	-0.0187307453818846	0.774559810283987	0.999973753277737
TRIM28	-0.0303471665580797	0.470314644553804	0.999973753277737
TRIM3	-0.109903644936182	0.189820722548798	0.999973753277737
TRIM32	0.0752898770122959	0.513068669963912	0.999973753277737
TRIM33	0.0402198302751031	0.342624582857814	0.999973753277737
TRIM34	-0.147132361227449	0.437568519165807	0.999973753277737
TRIM35	-0.0234340203313063	0.74986108913666	0.999973753277737
TRIM36	0.0855343142355042	0.772139606995401	0.999973753277737
TRIM37	0.0024199723087706	0.970023458408605	0.999973753277737
TRIM38	0.0180854854690404	0.735198962807243	0.999973753277737
TRIM39	0.0669281558333069	0.294370913932504	0.999973753277737
TRIM4	0.0563466882438902	0.316812511429585	0.999973753277737
TRIM40	-0.70916001035269	0.250279016959261	0.999973753277737
TRIM41	-0.0102570070554536	0.85011698608961	0.999973753277737
TRIM44	0.0330684253858518	0.251329464810018	0.999973753277737
TRIM45	-0.121269792996085	0.813439678461524	0.999973753277737
TRIM46	-0.200571011240246	0.162627100777622	0.999973753277737
TRIM47	-0.246314705972988	0.229319445197949	0.999973753277737
TRIM5	-0.0345473456776988	0.688753463625033	0.999973753277737
TRIM51BP	-0.00150604027484549	0.997122479462896	0.999973753277737
TRIM52	0.00681677167402994	0.902287164493639	0.999973753277737
TRIM52-AS1	0.157920165724902	0.248020006287031	0.999973753277737
TRIM56	1.66565338121697e-05	0.999769836261067	0.999973753277737
TRIM58	0.0307738192078211	0.897326219288327	0.999973753277737
TRIM59	0.120308151755464	0.219711533971543	0.999973753277737
TRIM6	-0.363290384473132	0.537671399043177	0.999973753277737
TRIM60P18	-0.182905144554954	0.564020820589389	0.999973753277737
TRIM61	0.357411694284739	0.430113850167972	0.999973753277737
TRIM62	-0.000644295425069419	0.993266544305687	0.999973753277737
TRIM64B	-0.041269537082841	0.950327567549527	0.999973753277737
TRIM65	-0.0266338861884227	0.669333911625105	0.999973753277737
TRIM66	0.00367088459653679	0.976018533660448	0.999973753277737
TRIM68	0.0517397890891279	0.450282137826022	0.999973753277737
TRIM69	-0.072944585825076	0.428933740681171	0.999973753277737
TRIM7	-0.20766756740795	0.222706148092418	0.999973753277737
TRIM7-AS2	0.57886821402612	0.269939256263683	0.999973753277737
TRIM71	0.503662280645237	0.224050670855443	0.999973753277737
TRIM73	-0.176146857866126	0.319282212159252	0.999973753277737
TRIM74	-0.333300896921027	0.154508442403254	0.999973753277737
TRIM8	0.0210594751994594	0.748391204989661	0.999973753277737
TRIM8-DT	0.60613037020672	0.131261211788869	0.999973753277737
TRIM9	-0.416988809828278	0.477343025535109	0.999973753277737
TRIO	-0.0489300241680176	0.450944894020687	0.999973753277737
TRIOBP	-0.0623467704189607	0.288429520919653	0.999973753277737
TRIP10	-0.189120148491773	0.260773165526935	0.999973753277737
TRIP11	0.0206260542027341	0.701280493216354	0.999973753277737
TRIP12	-0.0390066783320305	0.357151077312448	0.999973753277737
TRIP13	-0.24901715499078	0.500577850487573	0.999973753277737
TRIP4	0.0297335173358704	0.626212535694829	0.999973753277737
TRIP6	-0.0370441674107079	0.753784638492794	0.999973753277737
TRIQK	-0.137610659077138	0.213067407947619	0.999973753277737
TRIR	0.00323076562815849	0.941629764343129	0.999973753277737
TRIT1	0.0982508341220388	0.193305505000288	0.999973753277737
TRMO	0.00473201370653149	0.95321028127948	0.999973753277737
TRMT1	0.0327790489687818	0.591032723390195	0.999973753277737
TRMT10A	0.0700247685790929	0.583324740658759	0.999973753277737
TRMT10B	-0.00999123626511788	0.894667769964842	0.999973753277737
TRMT10C	0.0487234194376017	0.587712542694335	0.999973753277737
TRMT11	-0.0707201146461917	0.563094504833008	0.999973753277737
TRMT112	-0.0504414629262752	0.396399502646436	0.999973753277737
TRMT12	0.0498760124577231	0.583916928202421	0.999973753277737
TRMT13	0.0338400895085102	0.666497595292119	0.999973753277737
TRMT1L	-0.0742986061172572	0.488458039953411	0.999973753277737
TRMT2A	-0.0737378644027478	0.151929202024789	0.999973753277737
TRMT2B	0.00547175932570037	0.936072584427479	0.999973753277737
TRMT44	0.0311909960853235	0.714806896248457	0.999973753277737
TRMT5	-0.0976587294751605	0.33997959336827	0.999973753277737
TRMT6	-0.0365768234742615	0.611642496528776	0.999973753277737
TRMT61A	0.0286926584234349	0.754561932528768	0.999973753277737
TRMT61A-DT	-0.033172208491373	0.907073964758551	0.999973753277737
TRMT61B	0.086002207037903	0.238931227756128	0.999973753277737
TRMT9B	0.279701715632722	0.590882558716156	0.999973753277737
TRMU	0.0625463469413011	0.353657507383645	0.999973753277737
TRNAU1AP	0.0184089035439881	0.748722791322079	0.999973753277737
TRNP1	-0.0867092592442223	0.820887574117334	0.999973753277737
TRNT1	0.0446532631542986	0.54611761119718	0.999973753277737
TRO	0.218254770138324	0.575986171135267	0.999973753277737
TROAP	-0.302952644583249	0.489130995746882	0.999973753277737
TRPC1	-0.28721153864594	0.226774011926656	0.999973753277737
TRPC2	0.0682189924854884	0.883904304575314	0.999973753277737
TRPC4AP	0.0158282629994575	0.647911061638346	0.999973753277737
TRPC6	0.495333254226347	0.327910547368138	0.999973753277737
TRPM2	-0.025228287786684	0.804618424837722	0.999973753277737
TRPM4	-0.115143028420617	0.560268502271547	0.999973753277737
TRPM5	-0.614577412772246	0.312354356206735	0.999973753277737
TRPM6	0.121335652081988	0.715541690098871	0.999973753277737
TRPM7	0.00775214313182059	0.865254333459828	0.999973753277737
TRPS1	-0.0106949856308946	0.886617809581078	0.999973753277737
TRPT1	0.119180158084241	0.204988505383544	0.999973753277737
TRPV1	0.0151130009910983	0.921587106276711	0.999973753277737
TRPV2	-0.038375070693513	0.422058297829359	0.999973753277737
TRPV3	0.0428192497267113	0.873299357581369	0.999973753277737
TRPV4	0.0951921501113892	0.724176434805011	0.999973753277737
TRRAP	-0.00242402949144898	0.977155917657922	0.999973753277737
TRUB1	0.0960327017902585	0.197949449448414	0.999973753277737
TRUB2	0.138493600623979	0.070712445765012	0.999973753277737
TSC1	0.0432505775787624	0.340157559843189	0.999973753277737
TSC2	-0.0137622766720341	0.744623766815128	0.999973753277737
TSC22D1	0.115015210014613	0.118821005786122	0.999973753277737
TSC22D1-AS1	-0.0201165422571425	0.953386171834311	0.999973753277737
TSC22D2	0.122302257293359	0.0270159649833403	0.999973753277737
TSC22D3	0.109095852221371	0.460697564444181	0.999973753277737
TSC22D4	0.0131238813034032	0.762187248354615	0.999973753277737
TSEN15	0.0118565687977869	0.842480487820388	0.999973753277737
TSEN2	0.200830418940682	0.0901224889124694	0.999973753277737
TSEN34	0.0339907076694345	0.681514195443722	0.999973753277737
TSEN54	0.178325343047582	0.0451679768529164	0.999973753277737
TSFM	-0.00302485597893665	0.970234897070666	0.999973753277737
TSG101	-0.00552760571300168	0.933665152228665	0.999973753277737
TSGA10	0.276579497931858	0.0364281425271646	0.999973753277737
TSGA10IP	-0.976508850745739	0.0892495884287979	0.999973753277737
TSHR	0.0712328467085443	0.901614642426654	0.999973753277737
TSHZ1	0.0210409124874773	0.761075624850404	0.999973753277737
TSHZ2	-0.100299789919811	0.554312615435359	0.999973753277737
TSHZ3	0.0139528859277879	0.90758321816753	0.999973753277737
TSIX	-0.0614415945299209	0.843718259137323	0.999973753277737
TSKS	0.174925211916743	0.658974293509796	0.999973753277737
TSN	-0.0214651537441922	0.548321313630223	0.999973753277737
TSNARE1	-0.108751102862392	0.212006093061259	0.999973753277737
TSNAX	-0.0750246752064767	0.130714551688335	0.999973753277737
TSNAXIP1	0.31342029318837	0.505774457481321	0.999973753277737
TSPAN10	0.430909474098888	0.375144362271536	0.999973753277737
TSPAN13	-0.12658010823065	0.448332220634698	0.999973753277737
TSPAN14	-0.0243508053930228	0.615881733959056	0.999973753277737
TSPAN14-AS1	-0.438743243150618	0.201640764829337	0.999973753277737
TSPAN15	-0.244436599727797	0.347769697909745	0.999973753277737
TSPAN17	-0.0170827416652702	0.755518661242225	0.999973753277737
TSPAN18	-0.238216582673811	0.014391364637976	0.999973753277737
TSPAN2	0.0877997797354174	0.485928133598062	0.999973753277737
TSPAN3	-0.00596057227550587	0.946131400532439	0.999973753277737
TSPAN31	-0.000770106080556762	0.991555952108633	0.999973753277737
TSPAN32	0.0589096288199258	0.37635948568682	0.999973753277737
TSPAN33	-0.0707264450724339	0.528476518083608	0.999973753277737
TSPAN4	-0.108787773778786	0.373360235261143	0.999973753277737
TSPAN5	0.0206321311725827	0.84656255756186	0.999973753277737
TSPAN5-DT	0.477196193993762	0.472756122149894	0.999973753277737
TSPAN6	0.229287941001327	0.590541033230499	0.999973753277737
TSPAN9	-0.239986154215104	0.24776756065834	0.999973753277737
TSPEAR-AS1	-0.681689364651024	0.185054548294996	0.999973753277737
TSPO	-0.208944787175137	0.0277057896152115	0.999973753277737
TSPOAP1	0.126109125919957	0.343185140946512	0.999973753277737
TSPOAP1-AS1	0.0542001374671617	0.53839949833433	0.999973753277737
TSPY26P	0.392601068646359	0.0227265712285172	0.999973753277737
TSPYL1	0.193438760572569	0.00749831987366371	0.999973753277737
TSPYL2	0.0916232791009458	0.447197470427013	0.999973753277737
TSPYL4	0.0542792354043085	0.478734124529387	0.999973753277737
TSPYL5	-0.0491838493127772	0.748485339238509	0.999973753277737
TSR1	0.0694921750540378	0.153582682339157	0.999973753277737
TSR2	0.0562229854157448	0.417814602082623	0.999973753277737
TSR3	0.0314903375288454	0.672958987605276	0.999973753277737
TSSC4	0.0036813049644483	0.953548622495153	0.999973753277737
TSSK3	-1.03417722279324	0.0892900666744175	0.999973753277737
TSSK6	-0.175047793266992	0.375467668218266	0.999973753277737
TST	-0.0937149082668069	0.522283300316821	0.999973753277737
TSTD1	-0.112727036344079	0.247693887798848	0.999973753277737
TSTD2	0.0880198540426748	0.255865845565294	0.999973753277737
TTBK2	0.0693470946524358	0.351096157776347	0.999973753277737
TTC1	-0.020550360319816	0.71209000898851	0.999973753277737
TTC12	0.00160281721081577	0.989488037434895	0.999973753277737
TTC13	0.0535790418585627	0.371021374738798	0.999973753277737
TTC14	0.0239106369664206	0.678384569437969	0.999973753277737
TTC16	0.253849679379844	0.120603842737439	0.999973753277737
TTC17	-0.0178105454921126	0.707419056037375	0.999973753277737
TTC19	0.112145320744156	0.0385692828708108	0.999973753277737
TTC21A	-0.0707287739008211	0.639688960356346	0.999973753277737
TTC21B	0.106738207044954	0.172790809302189	0.999973753277737
TTC22	0.222638581088393	0.0486591359471002	0.999973753277737
TTC23	0.0966086217490709	0.79463950604499	0.999973753277737
TTC23L-AS1	-0.137850357853584	0.816721938274058	0.999973753277737
TTC24	0.0376526634829232	0.83437637956644	0.999973753277737
TTC26	0.202508618346188	0.475785680674483	0.999973753277737
TTC27	-0.175559863740779	0.0189589862782729	0.999973753277737
TTC28	-0.295574676928634	0.270948585733793	0.999973753277737
TTC28-AS1	-0.109163826352969	0.193748009301648	0.999973753277737
TTC3	0.0228697851991263	0.734359211190975	0.999973753277737
TTC30A	-0.165931500402971	0.483468102572758	0.999973753277737
TTC30B	-0.0920590321271574	0.543067135319994	0.999973753277737
TTC31	0.000609143619806627	0.98981337942091	0.999973753277737
TTC32	0.0493061102762846	0.565493783420606	0.999973753277737
TTC33	0.0329352535756844	0.661094068706408	0.999973753277737
TTC34	0.334490346899349	0.215089225635223	0.999973753277737
TTC36	0.302240309241617	0.666117848374372	0.999973753277737
TTC36-AS1	-0.17193662209817	0.76867886188267	0.999973753277737
TTC38	0.0967300437023541	0.374858737446869	0.999973753277737
TTC39A	-0.0451151807235039	0.929309602348199	0.999973753277737
TTC39B	0.0265000281781656	0.799322404249185	0.999973753277737
TTC39C	0.0545954505752235	0.404060042333455	0.999973753277737
TTC39C-AS1	0.13110796860061	0.628007682040971	0.999973753277737
TTC3P1	-0.0515604355289219	0.683340999487357	0.999973753277737
TTC4	-0.161564996925313	0.318127704066847	0.999973753277737
TTC41P	0.0975065643310031	0.81571785325488	0.999973753277737
TTC5	-0.0226829900614591	0.741154259277445	0.999973753277737
TTC7A	-0.129368863963626	0.0685348541487634	0.999973753277737
TTC7B	-0.127308051077397	0.482947273814625	0.999973753277737
TTC8	0.153882996129665	0.529428165288236	0.999973753277737
TTC9	-0.0889511289766337	0.378151615009621	0.999973753277737
TTC9C	0.0225876479720153	0.817145644570958	0.999973753277737
TTF1	0.0159565975728685	0.772003915542157	0.999973753277737
TTF2	0.0261175804815512	0.701397447257369	0.999973753277737
TTI1	0.0866314989087175	0.201329394844638	0.999973753277737
TTI2	-0.0547136773359756	0.597315504057799	0.999973753277737
TTK	-0.143868953611459	0.722104430003725	0.999973753277737
TTL	-0.0392691692790852	0.421921141386041	0.999973753277737
TTLL1	-0.0344230420630234	0.770268177378378	0.999973753277737
TTLL11	-0.0620130726089542	0.708226343860074	0.999973753277737
TTLL12	0.00753495522082931	0.90854969454646	0.999973753277737
TTLL13	-0.103295758358974	0.853004281097158	0.999973753277737
TTLL3	0.0483432317691691	0.499178544329704	0.999973753277737
TTLL4	0.0926908669990713	0.148379865987706	0.999973753277737
TTLL5	0.0310511394338497	0.69197248677475	0.999973753277737
TTLL7	0.143855302876965	0.585734960824846	0.999973753277737
TTN	0.434062467452036	0.0443796353286799	0.999973753277737
TTN-AS1	0.115777372262285	0.212205944509357	0.999973753277737
TTPAL	-0.0773489103531002	0.19922832392007	0.999973753277737
TTTY14	0.214196323058773	0.708907970620946	0.999973753277737
TTYH2	-0.0488265055661884	0.500532253667301	0.999973753277737
TTYH3	-0.0884489656375657	0.335810673702206	0.999973753277737
TUB	-0.847877923631767	0.149839059642881	0.999973753277737
TUBA1A	0.0269454617982721	0.856323491413957	0.999973753277737
TUBA1B	-0.0478101042018575	0.515541536622143	0.999973753277737
TUBA1C	-0.028675859853764	0.783759363434682	0.999973753277737
TUBA4A	0.0260561400462654	0.706946262372871	0.999973753277737
TUBA8	-0.00297134199772992	0.993855465517414	0.999973753277737
TUBAP2	-0.431333727387904	0.266690767698444	0.999973753277737
TUBB	-0.0580453125676803	0.35423655265055	0.999973753277737
TUBB1	-0.0503278980471992	0.77238477012264	0.999973753277737
TUBB2A	0.935998832360288	0.00866459850515163	0.999973753277737
TUBB4A	-0.0672154648475431	0.802988210773322	0.999973753277737
TUBB4B	0.0693213064647853	0.45806003366141	0.999973753277737
TUBB6	-0.150348110522869	0.361237208021517	0.999973753277737
TUBBP1	0.029414394907513	0.909985812786584	0.999973753277737
TUBBP5	0.656731266531804	0.31801522300783	0.999973753277737
TUBD1	0.101050421704107	0.31473406793451	0.999973753277737
TUBE1	0.222952861379368	0.0139354468725108	0.999973753277737
TUBG1	-0.166731590586272	0.176011306839884	0.999973753277737
TUBG2	0.0769516520959799	0.523493874683326	0.999973753277737
TUBGCP2	-0.0322344054756736	0.406934388060603	0.999973753277737
TUBGCP3	-0.038711515487891	0.490511217285583	0.999973753277737
TUBGCP4	0.0635754044344384	0.375609381591425	0.999973753277737
TUBGCP5	0.0438915594303308	0.618425888681922	0.999973753277737
TUBGCP6	-0.0098983767601815	0.853725641178845	0.999973753277737
TUFM	-0.0152202249870577	0.769790959901404	0.999973753277737
TUFT1	-0.376485711328988	0.0852792655574446	0.999973753277737
TUG1	-0.0142783767285692	0.766715704148195	0.999973753277737
TULP3	0.130549784032689	0.151141798794919	0.999973753277737
TULP4	0.115916064064758	0.132622582296884	0.999973753277737
TUSC1	0.233477426160106	0.597382100309532	0.999973753277737
TUSC2	-0.0342662876781331	0.5868387148707	0.999973753277737
TUT1	-0.0125438988047651	0.897942416349188	0.999973753277737
TUT4	0.105741668464335	0.13280159934409	0.999973753277737
TUT7	-0.00425298491613949	0.952067493609007	0.999973753277737
TVP23B	0.0350044295112108	0.69170089323076	0.999973753277737
TVP23C	0.175497869937346	0.375470631932504	0.999973753277737
TWF1	0.0795517720162151	0.425952915283406	0.999973753277737
TWF2	-0.0345701556994859	0.583440160073116	0.999973753277737
TWF2-DT	-0.194265639200787	0.53594421823209	0.999973753277737
TWNK	-0.0156941471724281	0.861098299965397	0.999973753277737
TWSG1	0.165694155197183	0.07090311092613	0.999973753277737
TXK	0.0919371587365251	0.458369424748174	0.999973753277737
TXLNA	0.0773444444196276	0.129915683369573	0.999973753277737
TXLNB	0.125601547791222	0.619701418863807	0.999973753277737
TXLNG	-0.0845675431295319	0.145479810748336	0.999973753277737
TXLNGY	-0.01631987760736	0.901004516824179	0.999973753277737
TXN	-0.0601855738452442	0.456860796823348	0.999973753277737
TXN2	-0.0129614399693369	0.834945273912102	0.999973753277737
TXNDC11	0.0197065546491942	0.706375959539568	0.999973753277737
TXNDC12	-0.00199804048270974	0.966932742622758	0.999973753277737
TXNDC15	-0.0219015343619155	0.788469167254954	0.999973753277737
TXNDC16	0.0255669055505941	0.754755150714164	0.999973753277737
TXNDC17	-0.0370659022808486	0.728186587380771	0.999973753277737
TXNDC5	0.0568856885492323	0.77143528910124	0.999973753277737
TXNDC9	-0.119458147304445	0.0805711352652196	0.999973753277737
TXNIP	-0.0802423376989209	0.324977497583252	0.999973753277737
TXNL1	-0.00027692440478896	0.995219879582011	0.999973753277737
TXNL4A	-0.00847942458928667	0.882592189124934	0.999973753277737
TXNL4B	-0.010398786368239	0.895590088800898	0.999973753277737
TXNRD1	-0.0742193175204407	0.180698234989592	0.999973753277737
TXNRD2	-0.011881056806521	0.850384603923542	0.999973753277737
TXNRD3	0.0615136017146445	0.799557869954389	0.999973753277737
TYK2	-0.0139713849068831	0.766041495950362	0.999973753277737
TYMP	-0.154386193129101	0.338441951083998	0.999973753277737
TYMS	-0.37588032867748	0.147616688800022	0.999973753277737
TYRO3P	-0.68983201796301	0.361492967336547	0.999973753277737
TYROBP	-0.06489683138148	0.473081148235689	0.999973753277737
TYSND1	0.0462422140298524	0.49374440671678	0.999973753277737
TYW1	0.00620697023131331	0.931085620584601	0.999973753277737
TYW1B	-0.00396720466423844	0.979131670248086	0.999973753277737
TYW3	0.00991814856564116	0.873386089254301	0.999973753277737
TYW5	-0.0228997282564857	0.814469796393355	0.999973753277737
U2AF1	0.109298195447968	0.741399305565167	0.999973753277737
U2AF1L4	0.0482914600916284	0.605253372815664	0.999973753277737
U2AF2	0.00852434632479169	0.831309054809293	0.999973753277737
U2SURP	-0.00100034261211852	0.982810442506223	0.999973753277737
U4	-0.547603741278362	0.263561430367695	0.999973753277737
U7	-0.224632245619031	0.718030412358585	0.999973753277737
UACA	-0.39051002118944	0.00578427620494353	0.999973753277737
UAP1	0.178429945849229	0.0508122189084117	0.999973753277737
UAP1L1	-0.130820423614287	0.242703676280909	0.999973753277737
UBA1	-0.0626817754068616	0.0520536339400894	0.999973753277737
UBA2	-0.0244517375623414	0.594480904447876	0.999973753277737
UBA3	-0.0742698993477251	0.109338327082636	0.999973753277737
UBA5	0.0421965653577007	0.454938121911863	0.999973753277737
UBA52	-0.0151517580283754	0.82024015503893	0.999973753277737
UBA6	0.0376093912983132	0.527090520642594	0.999973753277737
UBA6-DT	-0.0383729176230051	0.720299353629462	0.999973753277737
UBA7	-0.013183761159825	0.759536247186745	0.999973753277737
UBAC1	0.0529755763515326	0.285822636725483	0.999973753277737
UBAC2	-0.0731390406690335	0.121648121343339	0.999973753277737
UBAC2-AS1	0.225312196845448	0.55229528406406	0.999973753277737
UBALD1	-0.0303232336210474	0.736014417581635	0.999973753277737
UBALD2	0.0637975075048869	0.550167513390836	0.999973753277737
UBAP1	0.0279182687625341	0.638030499286959	0.999973753277737
UBAP1L	0.0967478507036737	0.330539170428754	0.999973753277737
UBAP2	0.00500551784218906	0.940586761490418	0.999973753277737
UBAP2L	-0.0207343506642531	0.660336732709481	0.999973753277737
UBASH3A	-0.0784138841033095	0.501903390405252	0.999973753277737
UBASH3B	-0.0636113961938584	0.365672125978478	0.999973753277737
UBB	0.0718847502734787	0.333283817319841	0.999973753277737
UBBP4	0.311374522256756	0.149204929393639	0.999973753277737
UBC	0.0158577989927658	0.838042306072857	0.999973753277737
UBE2A	-0.00170992767160979	0.97725228560115	0.999973753277737
UBE2B	0.0299987049921589	0.612455741000926	0.999973753277737
UBE2C	-0.359150627526933	0.376405229244923	0.999973753277737
UBE2CP5	0.0974049479195166	0.530308904209358	0.999973753277737
UBE2D1	-0.0694856103039831	0.481775106813578	0.999973753277737
UBE2D2	-0.0417027868605679	0.30799195883533	0.999973753277737
UBE2D3	0.00314478000025774	0.94196838070221	0.999973753277737
UBE2D3-AS1	0.177322080946169	0.695411231733397	0.999973753277737
UBE2D3P1	0.291781418214712	0.156653293820457	0.999973753277737
UBE2D4	-0.0793787806192128	0.371365861801582	0.999973753277737
UBE2E1	-0.0766866609206061	0.148566827967347	0.999973753277737
UBE2E2	0.0132277565659151	0.888429299623306	0.999973753277737
UBE2E3	-0.0450857442070363	0.435579329451541	0.999973753277737
UBE2F	-0.0589178486601548	0.452365089929788	0.999973753277737
UBE2FP1	0.183268832429454	0.638514942405349	0.999973753277737
UBE2G1	-0.0181472175234806	0.708505441974822	0.999973753277737
UBE2G2	0.0233609001527238	0.639415298791805	0.999973753277737
UBE2H	0.028244691768669	0.573782939865245	0.999973753277737
UBE2I	0.0191515414415655	0.628942948087733	0.999973753277737
UBE2J1	0.00686391663958297	0.933600906080875	0.999973753277737
UBE2J2	-0.0415744612992322	0.337839370596839	0.999973753277737
UBE2K	-0.0201618645012125	0.594549828876202	0.999973753277737
UBE2L3	-0.0495262287703393	0.214579324783586	0.999973753277737
UBE2L6	-0.140262792003188	0.170719158527527	0.999973753277737
UBE2M	-0.0233486064724074	0.737961390219526	0.999973753277737
UBE2N	0.0112362053091766	0.767798523585006	0.999973753277737
UBE2O	0.0267185075623028	0.626362239258864	0.999973753277737
UBE2Q1	0.0259098636609314	0.515005765535344	0.999973753277737
UBE2Q2	0.0393115083702064	0.457324918044637	0.999973753277737
UBE2Q2P1	-0.0178053593680257	0.940745328924154	0.999973753277737
UBE2Q2P13	0.183075471482471	0.252204386370904	0.999973753277737
UBE2Q2P2	0.0816368318305234	0.802037562557849	0.999973753277737
UBE2R2	-0.0338275778467625	0.480364607432725	0.999973753277737
UBE2S	0.0228067612071578	0.824848823535189	0.999973753277737
UBE2T	0.12090231963669	0.642558751446212	0.999973753277737
UBE2V1	-0.00086978600448016	0.990772549867281	0.999973753277737
UBE2V2	-0.0317407662300838	0.563485633075224	0.999973753277737
UBE2W	0.0819811751671434	0.277771177136461	0.999973753277737
UBE2Z	-0.0339760964326461	0.465516964362972	0.999973753277737
UBE3A	0.024333267079623	0.564762260193497	0.999973753277737
UBE3B	-0.0529931907851615	0.27527276922734	0.999973753277737
UBE3C	0.0184098296070217	0.577179834503169	0.999973753277737
UBE3D	0.175010181451965	0.35176291645832	0.999973753277737
UBE4A	0.00140573631121003	0.975972086631955	0.999973753277737
UBE4B	0.0141573033086181	0.745850966740712	0.999973753277737
UBFD1	0.0300637375258693	0.641061876137244	0.999973753277737
UBIAD1	0.0242750955210143	0.706843943346958	0.999973753277737
UBL3	0.0195422723107424	0.696727260632791	0.999973753277737
UBL4A	-0.00547768844064954	0.919924267513077	0.999973753277737
UBL5	-0.0359345946381746	0.622270907732969	0.999973753277737
UBL7	-0.0530093845729985	0.388071573113244	0.999973753277737
UBL7-DT	0.1454208051926	0.270626926721589	0.999973753277737
UBLCP1	-0.0519377590239725	0.317187930630018	0.999973753277737
UBN1	0.0383695206707235	0.336938107915568	0.999973753277737
UBN2	0.0437312467279535	0.551160055609239	0.999973753277737
UBOX5	-0.0272395692469905	0.738628759710762	0.999973753277737
UBP1	0.000443577322553961	0.991184259590935	0.999973753277737
UBQLN1	-0.0192370178162265	0.568677550183018	0.999973753277737
UBQLN1-AS1	0.00836442934912316	0.985696182348737	0.999973753277737
UBQLN2	0.081075618342972	0.191666186181513	0.999973753277737
UBQLN4	0.0570581946568793	0.33249180668359	0.999973753277737
UBQLN4P1	0.186358990772191	0.420613368908423	0.999973753277737
UBQLNL	0.832699401616785	0.0810432230268291	0.999973753277737
UBR1	0.137260992130897	0.0264948975255146	0.999973753277737
UBR2	0.00906306668502238	0.865133050076325	0.999973753277737
UBR3	0.00209766966354601	0.966735830482283	0.999973753277737
UBR4	0.041712316578109	0.637369479421112	0.999973753277737
UBR5	0.0344267426973748	0.492088845839603	0.999973753277737
UBR5-DT	-0.0358804028185033	0.798278189302618	0.999973753277737
UBR7	0.0340743247411412	0.538090619639369	0.999973753277737
UBTD1	-0.0534434508722473	0.730048436480271	0.999973753277737
UBTD2	-0.0781994828470352	0.420161620363783	0.999973753277737
UBTF	-0.00467335508937895	0.914649062528532	0.999973753277737
UBXN1	-0.0766769803911667	0.0507112418959171	0.999973753277737
UBXN10	0.246673367315818	0.309390616800933	0.999973753277737
UBXN11	-0.0347642486693344	0.676947468464598	0.999973753277737
UBXN2A	-0.0252451923575828	0.710725919860545	0.999973753277737
UBXN2B	-0.0136970255380697	0.846196665508456	0.999973753277737
UBXN4	0.00908634782081472	0.760897421994108	0.999973753277737
UBXN6	0.00118681348582795	0.98147083388168	0.999973753277737
UBXN7	0.0298730553286081	0.607186210378994	0.999973753277737
UBXN8	-0.0800826598340059	0.444436506801264	0.999973753277737
UCHL3	0.183683507489959	0.317763575296174	0.999973753277737
UCHL5	-0.0547158844856156	0.311720968170454	0.999973753277737
UCK1	0.009402404166424	0.851450567568833	0.999973753277737
UCK2	0.0709885642774549	0.438505005141994	0.999973753277737
UCKL1	0.0116318467321857	0.844310131426879	0.999973753277737
UCKL1-AS1	0.466772688168081	0.30975006796422	0.999973753277737
UCN	0.296141627671659	0.245201653504737	0.999973753277737
UCP2	-0.0670383170620303	0.204094031785917	0.999973753277737
UCP3	0.276267430143245	0.120634708236171	0.999973753277737
UEVLD	0.0477331703509771	0.547660606960102	0.999973753277737
UFC1	-0.0761131187013404	0.146848832573446	0.999973753277737
UFD1	0.0137278403986537	0.806869056346989	0.999973753277737
UFD1-AS1	0.170375254493924	0.709582864252441	0.999973753277737
UFL1	0.0481696336643192	0.398930411594335	0.999973753277737
UFM1	0.0190479486899544	0.653873164044295	0.999973753277737
UFSP1	-0.0857607016408535	0.815272482765075	0.999973753277737
UFSP2	-0.15524901069278	0.0495656653836476	0.999973753277737
UGCG	0.0388008214748119	0.629122870771641	0.999973753277737
UGDH	-0.124704341896929	0.124668496392692	0.999973753277737
UGDH-AS1	-0.0408404615154095	0.887776650594678	0.999973753277737
UGGT1	-0.00478650671153458	0.92615348381297	0.999973753277737
UGGT2	-0.123641743440444	0.4103006638798	0.999973753277737
UGP2	-0.0647028019093167	0.108912347840474	0.999973753277737
UGT2B17	-0.151216901455724	0.778192856382534	0.999973753277737
UGT8	0.486785773663949	0.317600993475806	0.999973753277737
UHMK1	0.04586871580574	0.290003722463828	0.999973753277737
UHRF1	-0.264015375183086	0.237650129667433	0.999973753277737
UHRF2	0.0731639614145482	0.187172429253409	0.999973753277737
UICLM	0.13627957284026	0.583029572649468	0.999973753277737
UIMC1	-0.119420885539697	0.0264449162109718	0.999973753277737
ULK1	0.0246219865189162	0.696274377583261	0.999973753277737
ULK2	-0.0509666038692814	0.429369212066386	0.999973753277737
ULK3	0.0481334239593919	0.451576266396081	0.999973753277737
ULK4	-0.0295038889734164	0.816841106427486	0.999973753277737
UMAD1	0.0381306638726543	0.64317083022982	0.999973753277737
UMODL1	0.387494227059987	0.514344934637042	0.999973753277737
UMODL1-AS1	0.410217922515402	0.595714723941178	0.999973753277737
UMPS	-0.0210786203887213	0.795654145858224	0.999973753277737
UNC119	0.0262622274264419	0.684054971415978	0.999973753277737
UNC119B	0.00148044727678555	0.981996377603416	0.999973753277737
UNC13B	0.250412137038706	0.160335509602248	0.999973753277737
UNC13D	-0.00722776396460808	0.824327129684912	0.999973753277737
UNC45A	-0.0491277659361985	0.3023078778136	0.999973753277737
UNC45B	0.410243085063551	0.278451828637328	0.999973753277737
UNC50	-0.0479760465329124	0.426133504847423	0.999973753277737
UNC5B	-0.562518154488548	0.244788533631463	0.999973753277737
UNC5CL	0.122088620680522	0.425720368389031	0.999973753277737
UNC79	0.386558871143909	0.427750688148822	0.999973753277737
UNC93B1	-0.0944281990129613	0.279415414924892	0.999973753277737
UNG	-0.0327852034485407	0.747699699519014	0.999973753277737
UNK	0.0437185396657393	0.445820373548737	0.999973753277737
UNKL	0.10594381118731	0.152766330300071	0.999973753277737
UPB1	0.28693611622721	0.471683655528935	0.999973753277737
UPF1	0.0328595125466141	0.49311484244431	0.999973753277737
UPF2	-0.00591833481980418	0.873276682159027	0.999973753277737
UPF3A	0.0224115998197948	0.724683353106195	0.999973753277737
UPF3AP1	-0.0254268651133704	0.916323407286172	0.999973753277737
UPF3AP2	0.141267277271656	0.524647017352804	0.999973753277737
UPF3AP3	-0.138335374377282	0.684758015834719	0.999973753277737
UPF3B	-0.041215938586299	0.495162010897426	0.999973753277737
UPK3A	0.0948401074672031	0.72358628683394	0.999973753277737
UPK3B	-0.175065001402949	0.661461781138334	0.999973753277737
UPK3BL1	-0.312372770534339	0.392107781184392	0.999973753277737
UPK3BL3P	0.2442987585822	0.497027370432434	0.999973753277737
UPP1	0.00956598333325805	0.90539805748195	0.999973753277737
UPRT	0.0272826837660043	0.719693010008036	0.999973753277737
UQCC1	-0.0833513862223365	0.306518073251875	0.999973753277737
UQCC2	-0.0148130217714243	0.876118817787734	0.999973753277737
UQCC3	-0.0950329644454083	0.463376111965187	0.999973753277737
UQCR10	0.0344238566937356	0.70747976584122	0.999973753277737
UQCR11	-0.0356982940661899	0.641038457745289	0.999973753277737
UQCRB	-0.0177049292928855	0.775657961151156	0.999973753277737
UQCRC1	-0.125808917803731	0.0273815375835963	0.999973753277737
UQCRC2	-0.0419239602724479	0.274183117025476	0.999973753277737
UQCRFS1	-0.0345279326065594	0.50688909777488	0.999973753277737
UQCRFS1P1	-0.0923228691894714	0.635343669425049	0.999973753277737
UQCRH	-0.041403332297939	0.476469029549778	0.999973753277737
UQCRHL	0.123621077818496	0.424883323643428	0.999973753277737
UQCRQ	-0.0197745152789105	0.81385032597423	0.999973753277737
URB1	-0.0439691930232588	0.619284614965514	0.999973753277737
URB1-AS1	0.173958827273178	0.530639456496005	0.999973753277737
URB2	-0.00385466280002302	0.960101095625946	0.999973753277737
URGCP	0.0729176405034189	0.310733730401895	0.999973753277737
URI1	0.00754234976785658	0.902596044972229	0.999973753277737
URM1	-0.0181660297498494	0.73725421418271	0.999973753277737
UROD	-0.0572764220245316	0.297536788227983	0.999973753277737
UROS	-0.0594007378452587	0.30149020554684	0.999973753277737
USB1	0.00340506668959648	0.952517637804477	0.999973753277737
USE1	0.0937280684761752	0.196205337163922	0.999973753277737
USF1	-0.0100215971191293	0.848166853511299	0.999973753277737
USF2	0.00153238666648398	0.96982998921525	0.999973753277737
USF3	0.0236742230229151	0.725086907038823	0.999973753277737
USO1	-0.0376141332031567	0.47317498305047	0.999973753277737
USP1	0.0356076924386457	0.42534500259152	0.999973753277737
USP10	-0.00647009903497928	0.883594454104661	0.999973753277737
USP11	0.044320288033586	0.450293034602205	0.999973753277737
USP12	0.0315571910650238	0.614796691554464	0.999973753277737
USP13	0.100222829535894	0.306809889704662	0.999973753277737
USP14	0.00358011965563677	0.943916601568417	0.999973753277737
USP15	-0.0185095551380986	0.774214020243829	0.999973753277737
USP16	0.0921045464602233	0.0480322873629051	0.999973753277737
USP18	-0.875408887423668	0.000194696315819142	0.877934362107465
USP19	0.0366848243469313	0.401692254435389	0.999973753277737
USP20	0.0277050627986518	0.642964211472184	0.999973753277737
USP21	0.0595617919532862	0.330474499050784	0.999973753277737
USP22	0.009883684554104	0.792263641906205	0.999973753277737
USP24	0.0552444443013072	0.312786677829424	0.999973753277737
USP25	-0.045202269791123	0.282348913794282	0.999973753277737
USP27X	0.032828383281027	0.807620393970495	0.999973753277737
USP27X-DT	0.387799364948352	0.215028127862909	0.999973753277737
USP28	0.169165512274023	0.0475871480696524	0.999973753277737
USP3	0.0148849638378606	0.769813686613098	0.999973753277737
USP3-AS1	-0.421853947479392	0.352473767379789	0.999973753277737
USP30	0.0829320207221542	0.363466391943794	0.999973753277737
USP30-AS1	0.00615824699869744	0.968032040526711	0.999973753277737
USP31	0.0937908595190356	0.374700930884633	0.999973753277737
USP32	0.0510206379052498	0.403852675974758	0.999973753277737
USP32P1	-0.0630609175446645	0.901738644702405	0.999973753277737
USP32P2	0.737862523834729	0.277344754881016	0.999973753277737
USP32P3	-0.21025971785217	0.561416210061619	0.999973753277737
USP33	0.0380088155465255	0.257783075099289	0.999973753277737
USP34	0.0622655794295447	0.342037072031733	0.999973753277737
USP34-DT	0.0446356458958128	0.800098195171938	0.999973753277737
USP35	0.0796490735641378	0.33718955748898	0.999973753277737
USP36	0.0288031885986567	0.645754354961596	0.999973753277737
USP37	-0.0524480426394822	0.441701560413318	0.999973753277737
USP38	0.0291267039201103	0.579438690982834	0.999973753277737
USP38-DT	-0.839659512396373	0.0297211283289779	0.999973753277737
USP39	-0.0931173189853104	0.0337690553317515	0.999973753277737
USP4	-0.0286791913468471	0.397308897001623	0.999973753277737
USP40	-0.0354738003123586	0.569409733151027	0.999973753277737
USP42	0.000308728542722177	0.995311380246339	0.999973753277737
USP43	0.669536933699726	0.116955437689715	0.999973753277737
USP44	-0.197315016751585	0.366913303892677	0.999973753277737
USP45	-0.0713864803976249	0.503787139703918	0.999973753277737
USP46	0.0493189207186222	0.626048548305522	0.999973753277737
USP46-DT	-0.304051369695143	0.406783365433194	0.999973753277737
USP47	0.0447487949515284	0.338537276151317	0.999973753277737
USP48	0.0155488708057368	0.712637707465391	0.999973753277737
USP49	0.0732113155611628	0.446316084380359	0.999973753277737
USP5	-0.0571683726277446	0.119804674228143	0.999973753277737
USP51	-0.150345516354113	0.468889956226301	0.999973753277737
USP53	-0.305984225016632	0.0277494736762466	0.999973753277737
USP54	0.134647117462306	0.326594329283337	0.999973753277737
USP6	0.177796319043411	0.741472903610022	0.999973753277737
USP6NL	0.0244784392158389	0.798893492785117	0.999973753277737
USP7	-0.00918872285357225	0.774863743897014	0.999973753277737
USP8	0.0173143969832776	0.677035293555315	0.999973753277737
USP9X	0.0242424403206943	0.651818598245965	0.999973753277737
USP9Y	0.174731166778276	0.257066884003839	0.999973753277737
USPL1	0.0298228448111614	0.650132145937264	0.999973753277737
UST	0.0557448909110717	0.667591339932	0.999973753277737
UTF1	-0.533462766141265	0.282571055177114	0.999973753277737
UTP11	-0.0198663608420664	0.816583228569089	0.999973753277737
UTP14A	0.000694732013002728	0.989855854411762	0.999973753277737
UTP14C	-0.0330455828443907	0.696402470708543	0.999973753277737
UTP15	-0.0543784105932512	0.569625417707383	0.999973753277737
UTP18	-0.0677019134423825	0.141654935071067	0.999973753277737
UTP20	0.0256049514173636	0.756906643788969	0.999973753277737
UTP23	0.106101588104695	0.0869123077343834	0.999973753277737
UTP25	0.123123969132411	0.139075859606398	0.999973753277737
UTP3	-0.0303249881150877	0.657763929956973	0.999973753277737
UTP4	0.0880163285977364	0.168062182334672	0.999973753277737
UTP6	-0.0528120697983007	0.32297787725662	0.999973753277737
UTRN	0.0886631986529359	0.151409848549983	0.999973753277737
UTS2	0.554139939393091	0.208000126588862	0.999973753277737
UTS2B	-1.01135022358683	0.145108171533386	0.999973753277737
UTY	0.248266040776737	0.0417017191676399	0.999973753277737
UVRAG	-0.0166459504029943	0.780856580281036	0.999973753277737
UVSSA	-0.0452604504474407	0.570965163326991	0.999973753277737
UXS1	0.00458664347227044	0.935130012794723	0.999973753277737
UXT	-0.00581794452552767	0.928461288536724	0.999973753277737
VAC14	-0.0123852846904212	0.823204869061433	0.999973753277737
VAMP1	0.0940669880333324	0.276869183015717	0.999973753277737
VAMP2	0.0351504563950193	0.656994084874219	0.999973753277737
VAMP3	-0.0335391813189703	0.615200696960132	0.999973753277737
VAMP4	-0.0244108216370584	0.656280922642393	0.999973753277737
VAMP5	-0.252460845425482	0.0556160650236517	0.999973753277737
VAMP7	-0.0534487357539745	0.303698465799066	0.999973753277737
VAMP8	-0.129826544619728	0.0180753060374484	0.999973753277737
VANGL1	-0.0721263981691167	0.570471532577024	0.999973753277737
VANGL2	-0.369961401717705	0.576890814296667	0.999973753277737
VAPA	0.0185404454366473	0.773099444622596	0.999973753277737
VAPB	-0.0284008981185035	0.590160200053264	0.999973753277737
VARS1	-0.0454383086267234	0.353082642555215	0.999973753277737
VARS2	-0.00583921406179097	0.943048386727412	0.999973753277737
VASH1	0.243576987445445	0.0929205297089727	0.999973753277737
VASH1-AS1	0.111351705338895	0.314139500489786	0.999973753277737
VASH2	-0.119785239835738	0.850349885045144	0.999973753277737
VASP	-0.0372368710968019	0.588606250443358	0.999973753277737
VAT1	-0.122838158003895	0.0550302875535842	0.999973753277737
VAV1	-0.0311481631949685	0.364304759204573	0.999973753277737
VAV2	-0.0327863268011838	0.720590728062062	0.999973753277737
VAV3	0.0239071661323554	0.705424896748573	0.999973753277737
VBP1	-0.0262295533708522	0.590384492532596	0.999973753277737
VCAM1	-0.429648454878387	0.583417781910954	0.999973753277737
VCAN	-0.0986374205940688	0.381357927279199	0.999973753277737
VCAN-AS1	-0.278335692640593	0.475351828607815	0.999973753277737
VCL	-0.0370620990960545	0.584672788492879	0.999973753277737
VCP	-0.0106786726504068	0.761948371231595	0.999973753277737
VCPIP1	0.0733691506313274	0.149418180687884	0.999973753277737
VCPKMT	0.149567402189639	0.0851952659208139	0.999973753277737
VDAC1	-0.000339115406385445	0.994655888600535	0.999973753277737
VDAC1P8	-0.152484911309902	0.647069140906219	0.999973753277737
VDAC2	-0.0115643374653838	0.817904443110273	0.999973753277737
VDAC2P2	0.238024062815763	0.712986531790763	0.999973753277737
VDAC2P5	0.172079078038196	0.12019279337206	0.999973753277737
VDAC3	0.0198870337769198	0.615597219579472	0.999973753277737
VDR	-0.138141585194457	0.237359887913361	0.999973753277737
VEGFA	0.177909633260865	0.114092853982754	0.999973753277737
VEGFB	-0.0552702491383899	0.55645928000355	0.999973753277737
VENTX	0.0313646945419922	0.818177068849851	0.999973753277737
VEPH1	-0.483260454131032	0.170456565755115	0.999973753277737
VEZF1	0.0220798168382286	0.556527899933054	0.999973753277737
VEZT	0.0522523718535939	0.376022327594019	0.999973753277737
VGLL4	0.0573659121607895	0.295543209284153	0.999973753277737
VHL	-0.0289419639656425	0.463451477359114	0.999973753277737
VIL1	-0.0572798867451127	0.849688384817156	0.999973753277737
VILL	0.016114740822407	0.78133509148219	0.999973753277737
VIM	-0.0973123076445417	0.182934688976672	0.999973753277737
VIM-AS1	-0.00443773837035743	0.944801708368333	0.999973753277737
VIPAS39	-0.0523629771799645	0.371487747932475	0.999973753277737
VIPR1	-0.0635069029085858	0.446596119686137	0.999973753277737
VIPR1-AS1	-0.956484421158645	0.145888009763932	0.999973753277737
VIPR2	0.730149743897045	0.0429277366803001	0.999973753277737
VIRMA	-0.0144076414771015	0.703665958538798	0.999973753277737
VIRMA-DT	-0.286760812769517	0.57701523057329	0.999973753277737
VIT	-0.0973518630014671	0.854623621377405	0.999973753277737
VKORC1	0.0678601530056231	0.487344632584002	0.999973753277737
VKORC1L1	-0.0548827897121883	0.409917744286994	0.999973753277737
VLDLR	-0.124433845152687	0.723570640333592	0.999973753277737
VMA21	-0.0372804592943252	0.482643492574478	0.999973753277737
VMAC	-0.0205230549484214	0.817143678015423	0.999973753277737
VMO1	0.376479076959674	0.332827985560167	0.999973753277737
VMP1	-0.101874385051107	0.330225659141055	0.999973753277737
VN1R1	-0.106539228952695	0.849198725344026	0.999973753277737
VN1R42P	0.445726745417283	0.481433294033391	0.999973753277737
VN1R81P	-0.160938882781375	0.723461586713376	0.999973753277737
VN1R83P	-0.141265707766769	0.692114638824708	0.999973753277737
VNN1	0.0412386982954098	0.861256750330393	0.999973753277737
VNN2	-0.0313262533664507	0.81200939028691	0.999973753277737
VNN3P	0.0229813729970394	0.933835777609474	0.999973753277737
VOPP1	0.0353442611063757	0.532502284970906	0.999973753277737
VPREB3	-0.0523072092471136	0.834012322174057	0.999973753277737
VPS11	0.00132722309243487	0.97427716387872	0.999973753277737
VPS13A	0.142375912081709	0.0988952770757784	0.999973753277737
VPS13B	0.086049295574457	0.183077547879439	0.999973753277737
VPS13B-DT	-0.304443989658546	0.381554321453362	0.999973753277737
VPS13C	0.0210724938120303	0.758984751641404	0.999973753277737
VPS13D	0.0474598921640062	0.542650577960299	0.999973753277737
VPS16	0.0366120207472801	0.449130608974081	0.999973753277737
VPS18	-0.0118153471225294	0.852540904476749	0.999973753277737
VPS25	0.0345831687626744	0.631139982737677	0.999973753277737
VPS26A	-0.0278454351445375	0.553944902940262	0.999973753277737
VPS26B	0.0242719428224464	0.626094481550994	0.999973753277737
VPS26C	-0.0587558481023192	0.108270076078253	0.999973753277737
VPS28	-0.00652928218713089	0.875779734879287	0.999973753277737
VPS29	-0.0564587613718207	0.234689776221771	0.999973753277737
VPS33A	0.0109279931323083	0.860232977619456	0.999973753277737
VPS33B	-0.0649742023588866	0.20211285367018	0.999973753277737
VPS35	-0.0192037570480363	0.74556458777675	0.999973753277737
VPS35L	-0.0294786070690801	0.60517457995478	0.999973753277737
VPS36	-0.0337622221912187	0.425471712403812	0.999973753277737
VPS37A	0.049853364173709	0.433613222106285	0.999973753277737
VPS37B	0.0516068363881766	0.346287855352054	0.999973753277737
VPS37C	-0.0699116300916796	0.577394416436373	0.999973753277737
VPS39	-0.0189433768695593	0.54638836712786	0.999973753277737
VPS41	-0.0595954958551114	0.370619710572695	0.999973753277737
VPS45	-0.0473945359823189	0.460514134552441	0.999973753277737
VPS4A	-0.020941645139011	0.606109510240191	0.999973753277737
VPS4B	0.00252161432333511	0.965760819593409	0.999973753277737
VPS50	0.00546304529933868	0.936127064465463	0.999973753277737
VPS51	-0.0720783170527955	0.177240846760383	0.999973753277737
VPS52	-0.0587658350223472	0.266236986336926	0.999973753277737
VPS53	-0.0244595892339807	0.680951565846315	0.999973753277737
VPS54	-0.018572058848463	0.749584039402622	0.999973753277737
VPS72	0.0550490383076305	0.373972852968693	0.999973753277737
VPS8	0.0525911244196279	0.244438987382173	0.999973753277737
VPS9D1	0.00950615368152106	0.910124794017741	0.999973753277737
VPS9D1-AS1	0.355480838027648	0.218472304924652	0.999973753277737
VRK1	-0.0806176568073219	0.280121185419617	0.999973753277737
VRK2	0.0377880190035123	0.636528951170449	0.999973753277737
VRK3	0.0447613692902186	0.338923185820979	0.999973753277737
VSIG1	-0.202155999573556	0.157021165908451	0.999973753277737
VSIG10	0.00621263350401548	0.978974408468254	0.999973753277737
VSIG10L	0.247893918687913	0.445471948697895	0.999973753277737
VSIG2	-0.0682704229319843	0.891134300168194	0.999973753277737
VSIG4	-0.388646857809214	0.121808926996978	0.999973753277737
VSIR	-0.0493069827952347	0.514446464521205	0.999973753277737
VSTM1	-0.180151205844469	0.39862448899133	0.999973753277737
VTA1	-0.129200082522579	0.0508533179109428	0.999973753277737
VTI1A	0.0182316601463448	0.726224495351233	0.999973753277737
VTI1B	0.0567211495208175	0.201090801154148	0.999973753277737
VWA3A	1.03390443939008	0.0813692917351129	0.999973753277737
VWA5A	-0.169749292354476	0.0611007793739294	0.999973753277737
VWA7	0.0558872361989799	0.825810127080763	0.999973753277737
VWA8	0.0200870556960478	0.772469434052864	0.999973753277737
VWCE	0.186921288801184	0.807492448357214	0.999973753277737
VWDE	-0.234202968914209	0.549951361170841	0.999973753277737
VWF	-0.231352168876445	0.270572989801698	0.999973753277737
VXN	-0.210974955211581	0.349638834818029	0.999973753277737
WAC	0.00556326229004549	0.884647643283891	0.999973753277737
WAC-AS1	-0.0732768985322873	0.295000085607422	0.999973753277737
WAKMAR2	0.354703866780564	0.0199070177950772	0.999973753277737
WAPL	0.0463707554310534	0.141371043484706	0.999973753277737
WAPL-DT	-0.35502208262909	0.415542349120567	0.999973753277737
WARS1	-0.165026816808369	0.295116507389113	0.999973753277737
WARS2	0.0805654662242396	0.518853565619845	0.999973753277737
WARS2-AS1	-0.299887268663213	0.0526021779577443	0.999973753277737
WAS	-0.0258902633902237	0.642258831437493	0.999973753277737
WASF1	-0.335863681949505	0.0993121374202125	0.999973753277737
WASF2	-0.0090421011587815	0.793777645749258	0.999973753277737
WASF3	0.166847641015168	0.629651506398528	0.999973753277737
WASF4P	0.397382013230092	0.110440459543241	0.999973753277737
WASH2P	-0.0335388899634885	0.698014531861139	0.999973753277737
WASH3P	-0.0982534719047611	0.216869059422169	0.999973753277737
WASH4P	-0.0844025903828248	0.643279450685671	0.999973753277737
WASH5P	-0.055359178619074	0.82075207634045	0.999973753277737
WASH6P	-0.164874025026763	0.196153879990751	0.999973753277737
WASH7P	0.028147891637063	0.801868783707372	0.999973753277737
WASH8P	0.115752454134935	0.556935737748062	0.999973753277737
WASH9P	-0.0706371844896092	0.485599604565133	0.999973753277737
WASHC1	0.0249463415711014	0.875707199989972	0.999973753277737
WASHC2A	-0.0219152779840375	0.654304341775548	0.999973753277737
WASHC2C	-0.0203522362768397	0.701661008419485	0.999973753277737
WASHC3	0.0244797829981087	0.732315780423377	0.999973753277737
WASHC4	-0.0283000222972149	0.645840482128434	0.999973753277737
WASHC5	-0.037672642748214	0.459089376810035	0.999973753277737
WASIR2	0.586522052081395	0.367312803104717	0.999973753277737
WASL	0.00485787816680126	0.96005245427019	0.999973753277737
WASL-DT	-0.0473570252726001	0.817159032994001	0.999973753277737
WBP1	0.0727127967930828	0.315939992029045	0.999973753277737
WBP11	-0.0217395111682197	0.552007963864183	0.999973753277737
WBP1L	-0.0175072122912919	0.729183759228371	0.999973753277737
WBP1LP2	0.237194999923957	0.709714152872727	0.999973753277737
WBP2	-0.0126795740169107	0.780140475535336	0.999973753277737
WBP2NL	0.0873487191079352	0.725437193307864	0.999973753277737
WBP4	0.0717124348524903	0.320599300789445	0.999973753277737
WDCP	0.185065072389148	0.138951915270688	0.999973753277737
WDFY1	-0.0896218701579571	0.124301885006657	0.999973753277737
WDFY2	-0.028092550016222	0.669832752397544	0.999973753277737
WDFY3	0.0404393718878332	0.714307898148272	0.999973753277737
WDFY3-AS2	-0.797935347090679	0.14253854653909	0.999973753277737
WDFY4	-0.081050427481328	0.353435628483359	0.999973753277737
WDHD1	0.120231285364309	0.451808247685682	0.999973753277737
WDPCP	-0.0928581899779191	0.464941561325535	0.999973753277737
WDR1	-0.0264078670220884	0.42746819680408	0.999973753277737
WDR11	0.00330787041600683	0.945229688615825	0.999973753277737
WDR11-DT	0.0158869598319747	0.9569137153304	0.999973753277737
WDR12	-0.0551458102503966	0.451950083687654	0.999973753277737
WDR13	-0.0154491241833193	0.756003707336148	0.999973753277737
WDR17	0.124241435971238	0.524127025334354	0.999973753277737
WDR18	0.0126054502390444	0.873293412090235	0.999973753277737
WDR19	0.0148839720142073	0.880565976044891	0.999973753277737
WDR20	0.148540658862325	0.0127107549151591	0.999973753277737
WDR24	-0.0493947694200901	0.540906909745659	0.999973753277737
WDR25	0.174650917359002	0.299497613991575	0.999973753277737
WDR26	0.0341884495102297	0.4666987440139	0.999973753277737
WDR27	0.0496537804203231	0.605208577957814	0.999973753277737
WDR3	-0.0181544630547037	0.793858429398766	0.999973753277737
WDR31	0.506694283585961	0.250745870601309	0.999973753277737
WDR33	0.0100166249691376	0.815825274502119	0.999973753277737
WDR35	-0.0725625771923556	0.470804024398361	0.999973753277737
WDR36	0.0102807030864579	0.877069859061798	0.999973753277737
WDR37	0.00514377010748316	0.902214595155848	0.999973753277737
WDR4	-0.0234660469629593	0.841845620619091	0.999973753277737
WDR41	-0.0301698080559199	0.697265104906087	0.999973753277737
WDR43	0.0552558099333021	0.301860308257317	0.999973753277737
WDR44	-0.0592618405743278	0.427399048182064	0.999973753277737
WDR45	0.0258887259980228	0.594833609934764	0.999973753277737
WDR45B	-0.0288875515476841	0.538217941339131	0.999973753277737
WDR45P1	0.390059268393191	0.549724762280528	0.999973753277737
WDR46	0.0311756956769017	0.474663538526793	0.999973753277737
WDR47	-0.0499370102387922	0.506410588310586	0.999973753277737
WDR48	0.0298613584586905	0.519958384307778	0.999973753277737
WDR49	-0.0645524063070095	0.830969522270595	0.999973753277737
WDR5	-0.012633985179656	0.803780992903464	0.999973753277737
WDR5-DT	-0.687793644088828	0.196713953106082	0.999973753277737
WDR53	0.0647222679818088	0.511365529239856	0.999973753277737
WDR54	0.0609273451314131	0.511160419682431	0.999973753277737
WDR55	-0.00254357075717989	0.958167459903109	0.999973753277737
WDR59	-0.0129750478789375	0.802807351595187	0.999973753277737
WDR5B	0.0797951937008902	0.479404887047754	0.999973753277737
WDR5B-DT	0.17514154501403	0.370724671349566	0.999973753277737
WDR6	-0.000129356265777682	0.998136947460625	0.999973753277737
WDR62	0.0256570681797694	0.901821895792759	0.999973753277737
WDR64	-0.0138224444847146	0.981208871689192	0.999973753277737
WDR7	0.015482321573544	0.789531589036811	0.999973753277737
WDR70	-0.0489757045502762	0.385998029762628	0.999973753277737
WDR73	-0.00686382443476469	0.916476429851013	0.999973753277737
WDR74	0.109462449021306	0.172675296470639	0.999973753277737
WDR75	0.0685989390009878	0.268251638044899	0.999973753277737
WDR76	0.0670197189293701	0.589857503789963	0.999973753277737
WDR77	0.0336206530363363	0.582817870678057	0.999973753277737
WDR81	-0.0190517502389736	0.751874360602982	0.999973753277737
WDR82	0.00398967571955522	0.892593899047482	0.999973753277737
WDR83	-0.10546033139952	0.228892858409144	0.999973753277737
WDR83OS	-0.0566710852995608	0.252849856306986	0.999973753277737
WDR86	-0.23983843289787	0.390670853907114	0.999973753277737
WDR86-AS1	-0.371005743333384	0.0462106571772198	0.999973753277737
WDR89	0.165204490980341	0.0437773550234071	0.999973753277737
WDR90	-0.0767946406919175	0.484542992487448	0.999973753277737
WDR91	0.0347902814132724	0.592462796600219	0.999973753277737
WDR97	0.0459602785669615	0.753473047710944	0.999973753277737
WDSUB1	0.116534995145572	0.150990042778827	0.999973753277737
WDTC1	-0.0360441822853564	0.396260469703689	0.999973753277737
WEE1	0.141414449189397	0.288325342877362	0.999973753277737
WEE2-AS1	-0.153784805901992	0.584523388374255	0.999973753277737
WFDC21P	0.308452344875333	0.421207587888735	0.999973753277737
WFIKKN1	-0.341472178375136	0.423279571768575	0.999973753277737
WFS1	0.148565131010966	0.407542770351842	0.999973753277737
WHAMM	0.107126664726	0.148138040629402	0.999973753277737
WHAMMP1	0.0803905222833246	0.385075795315817	0.999973753277737
WHAMMP2	0.107515703499726	0.402140375563256	0.999973753277737
WHAMMP3	0.0981062810309005	0.419606034197128	0.999973753277737
WHAMMP4	0.0560342444779699	0.635599678866765	0.999973753277737
WHRN	0.0720760705082395	0.757496539506086	0.999973753277737
WIPF1	0.0193595483867277	0.585816794999362	0.999973753277737
WIPF2	-0.00474374154925543	0.911519864888097	0.999973753277737
WIPI1	0.00331215547965947	0.974310773611764	0.999973753277737
WIPI2	-0.0117186231568596	0.702905739716433	0.999973753277737
WIZ	0.0313426326621736	0.573740837721154	0.999973753277737
WLS	-0.202120773566826	0.103835302651973	0.999973753277737
WNK1	0.0228176714834133	0.635142634289994	0.999973753277737
WNT1	0.0359769328395871	0.940448694327558	0.999973753277737
WNT10A	0.0702199801438831	0.777611718751443	0.999973753277737
WNT10B	-0.0243631183255195	0.87361518731435	0.999973753277737
WNT11	-1.2028709638666	0.069243743589029	0.999973753277737
WNT16	0.336009070031794	0.374118947565838	0.999973753277737
WNT2B	-0.00779782761373134	0.981655216849077	0.999973753277737
WNT3	1.0856143548903	0.117508132758269	0.999973753277737
WNT5B	-0.440276714092866	0.137189886959015	0.999973753277737
WNT6	0.0531591266896468	0.917804561437082	0.999973753277737
WNT7A	-0.0218871618103152	0.919997596154486	0.999973753277737
WNT9A	-0.573183380883865	0.397672611317425	0.999973753277737
WRAP53	-0.0889888992900886	0.333351017029298	0.999973753277737
WRAP73	-0.0360710496899979	0.464417073292391	0.999973753277737
WRN	0.0613785782519735	0.481113274188407	0.999973753277737
WRNIP1	-0.0137740323001657	0.733546431288495	0.999973753277737
WSB1	-0.0467820456694111	0.544612174444593	0.999973753277737
WSB2	0.0361933846616338	0.551436277656587	0.999973753277737
WSCD2	1.21921305532619	0.0848953410073755	0.999973753277737
WTAP	0.0309664525916446	0.398758168246093	0.999973753277737
WTIP	0.155377262967668	0.772770407128003	0.999973753277737
WWC1	-0.127859111389424	0.740041820415326	0.999973753277737
WWC2	-0.113172103468543	0.344152063726706	0.999973753277737
WWC3	0.0539634567413708	0.306246475655814	0.999973753277737
WWOX	-0.17734772025588	0.17340930977677	0.999973753277737
WWP1	0.00693610657283539	0.909414181534376	0.999973753277737
WWP1-AS1	-0.0075498166310597	0.988145068893086	0.999973753277737
WWP2	-0.0278064419056795	0.564949132467279	0.999973753277737
WWTR1	-0.139354220028542	0.757237870131382	0.999973753277737
XAB2	-0.019673958502379	0.678263879922615	0.999973753277737
XAF1	-0.176185127466379	0.286850711162706	0.999973753277737
XBP1	0.0272806095078718	0.672884041456026	0.999973753277737
XCL1	-0.0350340011372483	0.8954957797761	0.999973753277737
XCL2	0.389304173159346	0.167542553018592	0.999973753277737
XCR1	-0.474399178544394	0.322061487107162	0.999973753277737
XIAP	0.0270110352365996	0.533601361582196	0.999973753277737
XIST	0.0230911301736869	0.809951945002552	0.999973753277737
XK	-0.137965014109945	0.544290531812183	0.999973753277737
XKR6	-0.0794577376935671	0.56827996801322	0.999973753277737
XKR7	-0.0103797019922672	0.974160709898017	0.999973753277737
XKR8	0.0467649128825475	0.61053814247586	0.999973753277737
XKR9	0.450860699700451	0.405368606285072	0.999973753277737
XKRX	-0.0147518396539332	0.964566798176766	0.999973753277737
XNDC1N	0.194456943545377	0.294297981653327	0.999973753277737
XPA	0.0854659096886505	0.200875619244694	0.999973753277737
XPC	-0.0259958966203744	0.540389749567308	0.999973753277737
XPC-AS1	-0.241996599590391	0.404279846441953	0.999973753277737
XPNPEP1	-0.0224399828816764	0.611461268247654	0.999973753277737
XPNPEP2	0.34839452628653	0.180364890323145	0.999973753277737
XPNPEP3	-0.0551675527558981	0.521198197034823	0.999973753277737
XPO1	-0.034156569601127	0.383796237918662	0.999973753277737
XPO4	-0.0147638498007257	0.796979850745875	0.999973753277737
XPO5	-0.0193450729759233	0.721495748806277	0.999973753277737
XPO6	0.0747727743894477	0.158804579964438	0.999973753277737
XPO7	-0.0434595185518816	0.261271740218486	0.999973753277737
XPOT	0.0176552113052923	0.654134268258125	0.999973753277737
XPR1	-0.0226713234999014	0.733038728934623	0.999973753277737
XRCC1	0.00327669784748678	0.952785917249653	0.999973753277737
XRCC2	0.109083529386307	0.719133214195442	0.999973753277737
XRCC3	-0.159163512602854	0.103876656188884	0.999973753277737
XRCC4	-0.102804343433404	0.40201343143863	0.999973753277737
XRCC5	-0.0441103580625951	0.191233269070123	0.999973753277737
XRCC6	-0.0314406031633027	0.321405131998506	0.999973753277737
XRCC6P2	-0.266811830153764	0.169753053247605	0.999973753277737
XRN1	0.0262048904473563	0.701214047313937	0.999973753277737
XRN2	-0.0156072042071233	0.74889822437917	0.999973753277737
XRRA1	-0.0206440357891229	0.916226239822359	0.999973753277737
XXYLT1	-0.0869375193230704	0.369432562909971	0.999973753277737
XYLB	-0.168412652939101	0.566428401615966	0.999973753277737
XYLT1	0.0680999362552516	0.381586615759435	0.999973753277737
XYLT2	0.0854441454832946	0.146442352401889	0.999973753277737
YAE1	-0.120540997771723	0.461764865232435	0.999973753277737
YAF2	0.0330393987826716	0.604669193042103	0.999973753277737
YARS1	0.00461209264470651	0.910979064943527	0.999973753277737
YARS2	0.0822988994131511	0.365265677884585	0.999973753277737
YBEY	0.0761170667405692	0.56942581321002	0.999973753277737
YBX1	-0.0244581300388309	0.504677941052533	0.999973753277737
YBX1P1	-0.0595640838800377	0.557199715003174	0.999973753277737
YBX1P10	-0.0112754567775621	0.933946939412137	0.999973753277737
YBX1P2	-0.0663945047426241	0.703656741502746	0.999973753277737
YBX3	0.041173333187389	0.659522996679514	0.999973753277737
YDJC	-0.0137812569720976	0.863918432427093	0.999973753277737
YEATS2	0.02217769872414	0.64614172956703	0.999973753277737
YEATS4	-0.0877407777641424	0.297626262949426	0.999973753277737
YES1	0.147489156816742	0.313594265486317	0.999973753277737
YES1P1	0.960041907214636	0.0861286474235417	0.999973753277737
YIF1A	-0.030711059179131	0.683056461258015	0.999973753277737
YIF1B	0.0166271272119982	0.798446772010869	0.999973753277737
YIPF1	-0.0584636842848086	0.462686023783842	0.999973753277737
YIPF2	0.0446462836890472	0.513337173499764	0.999973753277737
YIPF3	-0.00382480086758144	0.943790241088703	0.999973753277737
YIPF4	0.00635570157474632	0.935021599250143	0.999973753277737
YIPF5	-0.066907923187289	0.255663182267216	0.999973753277737
YIPF6	0.0863226150502231	0.187349051204941	0.999973753277737
YJEFN3	0.333752019717586	0.0243504992589977	0.999973753277737
YJU2	0.0238335907648674	0.735084397738256	0.999973753277737
YJU2B	-0.00401121558474692	0.951159948579476	0.999973753277737
YKT6	-0.0181598931754676	0.677519399950539	0.999973753277737
YLPM1	0.0347075675831755	0.492453754709157	0.999973753277737
YME1L1	-0.0337605719493905	0.248774933050469	0.999973753277737
YOD1	0.100090200450511	0.34154124143748	0.999973753277737
YPEL1	0.134269169791585	0.205277900253296	0.999973753277737
YPEL2	-0.00495468130017113	0.946251788094163	0.999973753277737
YPEL3	0.00861276359334244	0.867474677688854	0.999973753277737
YPEL3-DT	-0.0979391354547229	0.850418786143731	0.999973753277737
YPEL4	0.384713496175665	0.243828482584227	0.999973753277737
YPEL5	0.161738476996722	0.122424315680346	0.999973753277737
YRDC	0.144313130021892	0.308482555358863	0.999973753277737
YTHDC1	0.0594884877046828	0.102674212901809	0.999973753277737
YTHDC2	0.0518915869751245	0.34320910287181	0.999973753277737
YTHDF1	-0.00780503065789015	0.818457112492354	0.999973753277737
YTHDF2	-0.0400968198471634	0.34538307949138	0.999973753277737
YTHDF3	0.0161233856191851	0.755052912539504	0.999973753277737
YTHDF3-DT	0.287958409576025	0.572022876808465	0.999973753277737
YWHAB	0.00128694592275214	0.966915137032921	0.999973753277737
YWHAE	-0.106152015774461	0.116979024943719	0.999973753277737
YWHAG	-0.0397140301606515	0.710572037875863	0.999973753277737
YWHAH	-0.118488768474243	0.0948189314888253	0.999973753277737
YWHAQ	0.014169527286013	0.806917108404468	0.999973753277737
YWHAZ	-0.01209102819246	0.752328685804917	0.999973753277737
YWHAZP10	0.207187882086562	0.320211428212219	0.999973753277737
YWHAZP2	-0.289605303556714	0.20622114640047	0.999973753277737
YWHAZP3	-0.177804880133799	0.222579565834572	0.999973753277737
YWHAZP4	-0.301114560540267	0.475059972567247	0.999973753277737
YY1	0.00343440739116811	0.930022898806648	0.999973753277737
YY1AP1	0.0166813592955488	0.697310722190231	0.999973753277737
YY2	0.111248298891032	0.723254839252877	0.999973753277737
Y_RNA	0.0999335875977787	0.66736018610982	0.999973753277737
ZAP70	0.0659623516491548	0.366893268408386	0.999973753277737
ZBED1	-0.00774604803715189	0.84497295227778	0.999973753277737
ZBED10P	0.0813944321155226	0.331556261025854	0.999973753277737
ZBED3	-0.142219377359541	0.300530667562344	0.999973753277737
ZBED3-AS1	-0.303344398973389	0.577637331231777	0.999973753277737
ZBED4	-0.0200227258252965	0.65945584900789	0.999973753277737
ZBED5	-0.00756482477825665	0.897497887694523	0.999973753277737
ZBED5-AS1	-0.256424780937626	0.0414482812280879	0.999973753277737
ZBED6	0.111924946330998	0.204091278131247	0.999973753277737
ZBED8	0.0775582581659546	0.862519168083661	0.999973753277737
ZBP1	-0.00975998915637271	0.920319319010826	0.999973753277737
ZBTB1	0.123064034563412	0.0269435187667476	0.999973753277737
ZBTB10	0.21874824131401	0.156715835605189	0.999973753277737
ZBTB11	0.129765130867312	0.0287466915332322	0.999973753277737
ZBTB11-AS1	-0.205900070427024	0.152751271126939	0.999973753277737
ZBTB12	-0.414309704841614	0.21039153056839	0.999973753277737
ZBTB14	0.0098608932507315	0.859733111966379	0.999973753277737
ZBTB16	-0.0586382320468668	0.797922251873027	0.999973753277737
ZBTB17	0.0100231623246199	0.838395364609186	0.999973753277737
ZBTB18	0.146831136894107	0.0464298812611465	0.999973753277737
ZBTB2	0.0695577389512435	0.220359080912846	0.999973753277737
ZBTB20	0.028990017287955	0.865938386173965	0.999973753277737
ZBTB20-AS1	0.359982000783823	0.471142269670548	0.999973753277737
ZBTB21	0.14764084636557	0.0578654697116901	0.999973753277737
ZBTB22	0.0121479654283096	0.838602598165876	0.999973753277737
ZBTB24	0.0012323269866171	0.98359301750347	0.999973753277737
ZBTB25	-0.0461289207464508	0.599601814528204	0.999973753277737
ZBTB26	-0.0336990561743703	0.725692514930903	0.999973753277737
ZBTB3	0.0438161450215566	0.753320231738158	0.999973753277737
ZBTB32	0.365842863614781	0.218735010488481	0.999973753277737
ZBTB33	0.0187876045379108	0.719506623048644	0.999973753277737
ZBTB34	-0.128763230780002	0.056725948308344	0.999973753277737
ZBTB37	0.159531348028028	0.144962943539509	0.999973753277737
ZBTB38	0.11070124030995	0.21042098740846	0.999973753277737
ZBTB39	0.077275521551727	0.353178675077933	0.999973753277737
ZBTB4	0.0808218875629665	0.195909023526537	0.999973753277737
ZBTB40	0.0227854267671118	0.686202508007335	0.999973753277737
ZBTB40-IT1	0.0904498029185197	0.873401949412349	0.999973753277737
ZBTB41	-0.00569674075575705	0.940164397790274	0.999973753277737
ZBTB42	-0.0789339258957708	0.606986751145159	0.999973753277737
ZBTB43	0.191099043628253	0.0137263156523933	0.999973753277737
ZBTB44	0.0639566770595827	0.244957774413579	0.999973753277737
ZBTB44-DT	-0.288678619038578	0.597375945453724	0.999973753277737
ZBTB45	-0.21028757045566	0.0577680471706643	0.999973753277737
ZBTB46	-0.301993923127712	0.280050806975479	0.999973753277737
ZBTB46-AS2	-0.0792789886342751	0.757091836154948	0.999973753277737
ZBTB47	-0.173666415734612	0.225614029799166	0.999973753277737
ZBTB47-AS1	-0.51198726811759	0.276796894514657	0.999973753277737
ZBTB48	-0.0379975986809194	0.604899398413072	0.999973753277737
ZBTB49	0.0696628189519464	0.473121221979363	0.999973753277737
ZBTB5	0.109469498850713	0.162575640860089	0.999973753277737
ZBTB6	0.11564673308077	0.384017865691895	0.999973753277737
ZBTB7A	-0.0135651141631608	0.804546562694036	0.999973753277737
ZBTB7B	-0.0943019208377074	0.213219813441306	0.999973753277737
ZBTB7C	0.562597182508352	0.354202920457194	0.999973753277737
ZBTB8OS	-0.0244136644933212	0.712258503913166	0.999973753277737
ZC2HC1A	0.000691101127397624	0.995851698042895	0.999973753277737
ZC3H10	0.0823145928769039	0.467848411441068	0.999973753277737
ZC3H11A	0.0297196053486076	0.371673139413431	0.999973753277737
ZC3H11B	0.0383282253772416	0.851734584204241	0.999973753277737
ZC3H11C	0.0384819168767988	0.835942424073504	0.999973753277737
ZC3H12A	0.255608377723798	0.0627810699860313	0.999973753277737
ZC3H12A-DT	0.314059789156133	0.081792803225179	0.999973753277737
ZC3H12B	-0.0136762107991306	0.963538355312096	0.999973753277737
ZC3H12C	-0.180758272939856	0.317723172036539	0.999973753277737
ZC3H12D	-0.0185342248314276	0.870208254621552	0.999973753277737
ZC3H13	0.0251600988952144	0.544385924738857	0.999973753277737
ZC3H14	-0.0175136030709778	0.705654280469718	0.999973753277737
ZC3H15	0.0153193549706963	0.696002141773738	0.999973753277737
ZC3H18	0.0412782338272296	0.362707075284241	0.999973753277737
ZC3H3	-0.0969103387304812	0.118333228390829	0.999973753277737
ZC3H4	-0.0167383185277286	0.744097828688756	0.999973753277737
ZC3H6	0.0978048746156302	0.182523224507659	0.999973753277737
ZC3H7A	-6.97339375290564e-05	0.998395614075989	0.999973753277737
ZC3H7B	0.0107292773121331	0.814673173413388	0.999973753277737
ZC3H8	0.0165183894897065	0.840295332422345	0.999973753277737
ZC3HAV1	0.0284588367075614	0.701070921666638	0.999973753277737
ZC3HAV1L	-0.202776363343006	0.55650015405475	0.999973753277737
ZC3HC1	-0.0139067291853477	0.8670253632525	0.999973753277737
ZC4H2	-0.136515971757257	0.326264350210453	0.999973753277737
ZCCHC10	0.0240804137943299	0.778366247904714	0.999973753277737
ZCCHC14	0.0493717532586392	0.533076262449708	0.999973753277737
ZCCHC17	0.0734012590057431	0.246150811593404	0.999973753277737
ZCCHC18	-0.160015928694877	0.403618036386688	0.999973753277737
ZCCHC2	0.0160060431856148	0.826351352080788	0.999973753277737
ZCCHC24	-0.0929254413282489	0.472133719737976	0.999973753277737
ZCCHC3	0.0982623890108506	0.0877571490355984	0.999973753277737
ZCCHC4	0.0793990041372566	0.355007597380503	0.999973753277737
ZCCHC7	0.0283224697145595	0.70595321992436	0.999973753277737
ZCCHC8	0.0558939270579432	0.27166408373428	0.999973753277737
ZCCHC9	0.0607682703110316	0.384793559719527	0.999973753277737
ZCRB1	-0.0505788855424139	0.490196383692351	0.999973753277737
ZCWPW1	0.109999850079988	0.359020091857703	0.999973753277737
ZCWPW2	-0.40987490508189	0.381902815005054	0.999973753277737
ZDBF2	0.118362791893493	0.396327953472248	0.999973753277737
ZDHHC1	-0.0542820118722832	0.766585922808013	0.999973753277737
ZDHHC11	0.0280821886027399	0.911430801452355	0.999973753277737
ZDHHC11B	-0.142504811002063	0.576758522568214	0.999973753277737
ZDHHC12	-0.075468694857869	0.365889227327032	0.999973753277737
ZDHHC12-DT	-0.15318484462566	0.598222948960698	0.999973753277737
ZDHHC13	0.0571849893955623	0.461522329684473	0.999973753277737
ZDHHC14	0.129884122409125	0.188729013739012	0.999973753277737
ZDHHC15	0.329903245892929	0.491730317396787	0.999973753277737
ZDHHC16	-0.0232005644559883	0.79096882372896	0.999973753277737
ZDHHC17	-0.00985028411594119	0.855243603470823	0.999973753277737
ZDHHC18	0.0918332865335016	0.227157768197936	0.999973753277737
ZDHHC19	-0.625726160070776	0.25593654753736	0.999973753277737
ZDHHC2	-0.00801916978654009	0.87878920994969	0.999973753277737
ZDHHC20	-0.0327821814580084	0.611377813874026	0.999973753277737
ZDHHC20P1	-0.079067957995384	0.858077778718799	0.999973753277737
ZDHHC21	0.0966597870493035	0.280407585182495	0.999973753277737
ZDHHC23	0.113536870638009	0.294819327588372	0.999973753277737
ZDHHC24	-0.0608237770816444	0.273615412574115	0.999973753277737
ZDHHC3	-0.0560888739521652	0.255075851449365	0.999973753277737
ZDHHC4	-0.0648405144921625	0.358192588615073	0.999973753277737
ZDHHC5	0.0123598342557581	0.767412863260699	0.999973753277737
ZDHHC6	-0.0784197042717398	0.0804301225623143	0.999973753277737
ZDHHC7	-0.117975798767374	0.0419459675424555	0.999973753277737
ZDHHC8	-0.0522425250477003	0.440751064674602	0.999973753277737
ZDHHC9	0.170279261203079	0.172727818427215	0.999973753277737
ZEB1	0.108143753392366	0.399138885831794	0.999973753277737
ZEB1-AS1	0.0427651083447577	0.803554768780715	0.999973753277737
ZEB2	0.000566710507024088	0.994839346958971	0.999973753277737
ZEB2-AS1	0.0653168810691773	0.744078662150294	0.999973753277737
ZER1	0.00239036754976098	0.959863054348278	0.999973753277737
ZFAND1	0.0654405280239835	0.292649309608243	0.999973753277737
ZFAND2A	0.127315213268481	0.336097293998241	0.999973753277737
ZFAND2A-DT	0.0546454327361861	0.806662017703831	0.999973753277737
ZFAND2B	0.0376449307438407	0.475401806042906	0.999973753277737
ZFAND3	0.000299843988244135	0.995388872438011	0.999973753277737
ZFAND4	-0.0361082674461839	0.596669605150444	0.999973753277737
ZFAND5	0.0511970322119094	0.437266565085047	0.999973753277737
ZFAND6	0.0234983899795767	0.612001186053878	0.999973753277737
ZFAS1	-0.0386707210634855	0.504372773637807	0.999973753277737
ZFAT	0.0169113769944981	0.865677009675138	0.999973753277737
ZFC3H1	-0.0141171570689667	0.791835385968764	0.999973753277737
ZFHX2	-0.399058640598463	0.500780330709652	0.999973753277737
ZFHX2-AS1	-0.0605911033295361	0.653144208958733	0.999973753277737
ZFHX3	-0.0584425278398614	0.627679627344324	0.999973753277737
ZFHX3-AS1	-0.0651851479710116	0.797311453099151	0.999973753277737
ZFP1	-0.0508448876766827	0.602255490167144	0.999973753277737
ZFP14	0.117611376460545	0.229709370743437	0.999973753277737
ZFP2	0.101592471606671	0.802189806045751	0.999973753277737
ZFP28	-0.220611080049796	0.0710195873524557	0.999973753277737
ZFP3	0.0499857509424868	0.553490224892931	0.999973753277737
ZFP30	0.0840483006409929	0.507906312588942	0.999973753277737
ZFP36	0.0917230537478702	0.654203766470379	0.999973753277737
ZFP36L1	-0.064993761513503	0.48276461590032	0.999973753277737
ZFP36L2	0.123560622103308	0.160187092312498	0.999973753277737
ZFP37	0.420611268218396	0.0979418599952088	0.999973753277737
ZFP41	-0.0588522198798224	0.608824158383061	0.999973753277737
ZFP57	0.567563160350265	0.356411059658064	0.999973753277737
ZFP62	0.0307463366515882	0.690745847835255	0.999973753277737
ZFP64	0.00724196858792594	0.927840474087627	0.999973753277737
ZFP69	-0.138524001541375	0.19017511708837	0.999973753277737
ZFP69B	0.147511961691875	0.437333549553498	0.999973753277737
ZFP82	0.059057958859002	0.640560470216166	0.999973753277737
ZFP90	0.039244889910637	0.650823970975252	0.999973753277737
ZFP91	-0.000221319966622702	0.995750978166036	0.999973753277737
ZFP92	0.118031268361549	0.409038800200546	0.999973753277737
ZFPL1	0.070364343078634	0.293096606848332	0.999973753277737
ZFPM1	0.105390821167129	0.416654932857638	0.999973753277737
ZFR	0.046561455521219	0.218753124419013	0.999973753277737
ZFR2	0.318892427719665	0.463163132759509	0.999973753277737
ZFTA	0.230938870915696	0.0559361128777715	0.999973753277737
ZFTRAF1	0.0040621224050617	0.942694218268812	0.999973753277737
ZFX	0.0423767973534668	0.36722505934707	0.999973753277737
ZFY	-0.0958425471638483	0.511573057949975	0.999973753277737
ZFYVE1	0.0120611231803141	0.850605559854993	0.999973753277737
ZFYVE16	0.015672589984835	0.847565012892307	0.999973753277737
ZFYVE19	-0.067311427293036	0.268549982102981	0.999973753277737
ZFYVE21	0.000541180200577556	0.994179454838032	0.999973753277737
ZFYVE26	-0.024728613966958	0.713561351994503	0.999973753277737
ZFYVE27	0.034174327993627	0.494650784534121	0.999973753277737
ZFYVE28	0.166127370542106	0.123555911432378	0.999973753277737
ZFYVE9	0.10349355487575	0.549383804121137	0.999973753277737
ZG16B	-0.0761849394738762	0.820695362726155	0.999973753277737
ZGLP1	-0.174015900481802	0.379114876869815	0.999973753277737
ZGPAT	0.0906240474905988	0.196999231597471	0.999973753277737
ZGRF1	0.000745110464863722	0.995240517996516	0.999973753277737
ZHX1	-0.052934474543701	0.296268689784914	0.999973753277737
ZHX1-C8orf76	-0.151076054171242	0.642226385311546	0.999973753277737
ZHX2	0.119630230717334	0.0797708162881694	0.999973753277737
ZHX3	0.121161825894018	0.135291889220506	0.999973753277737
ZIK1	-0.131828867155898	0.319591138190944	0.999973753277737
ZKSCAN1	-0.00518514649485369	0.920046735909879	0.999973753277737
ZKSCAN2	-0.0562136220547723	0.544624380562412	0.999973753277737
ZKSCAN2-DT	0.0645714910601225	0.791014324699901	0.999973753277737
ZKSCAN3	0.00209949999194701	0.983816849054547	0.999973753277737
ZKSCAN4	0.0977750746466327	0.453493529746001	0.999973753277737
ZKSCAN5	0.109645463128701	0.128612799430561	0.999973753277737
ZKSCAN7	-0.0581764810685675	0.680752454182482	0.999973753277737
ZKSCAN8	0.13006999386234	0.0642026913732963	0.999973753277737
ZKSCAN8P1	0.000462916542955626	0.998861737003449	0.999973753277737
ZMAT1	0.0314025755611458	0.749043470543656	0.999973753277737
ZMAT2	0.0174277696877491	0.698642754976138	0.999973753277737
ZMAT3	0.0678456182283718	0.247926496162685	0.999973753277737
ZMAT4	-0.306526608861709	0.599209848434426	0.999973753277737
ZMAT5	-0.0749406063461649	0.403561245511462	0.999973753277737
ZMIZ1	-0.0622712538652988	0.382836986992936	0.999973753277737
ZMIZ1-AS1	-0.625429722801283	0.14844302948172	0.999973753277737
ZMIZ2	0.0209366192701942	0.748146988088066	0.999973753277737
ZMPSTE24	-0.0625880373237363	0.322715229661103	0.999973753277737
ZMPSTE24-DT	0.0195361553125694	0.876815081744607	0.999973753277737
ZMYM1	0.132527779070838	0.113985855890586	0.999973753277737
ZMYM2	0.103232180799054	0.0665065013744553	0.999973753277737
ZMYM3	-0.0202048935858112	0.720953279545951	0.999973753277737
ZMYM4	-0.0499943812125157	0.334195671007284	0.999973753277737
ZMYM5	0.0101593351627852	0.858283609058335	0.999973753277737
ZMYM6	0.0267491814134476	0.637590696043589	0.999973753277737
ZMYND10	-0.158145463481602	0.574254768910271	0.999973753277737
ZMYND10-AS1	-0.133705441788553	0.818122506356257	0.999973753277737
ZMYND11	-0.0023209017473764	0.966745325720858	0.999973753277737
ZMYND12	0.74514696855929	0.218738979749339	0.999973753277737
ZMYND15	0.117572566854026	0.510843520503712	0.999973753277737
ZMYND19	-0.0059922354430596	0.933274397135005	0.999973753277737
ZMYND8	-0.0395146529648642	0.396888683719344	0.999973753277737
ZNF10	0.0873878255608232	0.492394303249132	0.999973753277737
ZNF100	0.0641478371744896	0.627288089204489	0.999973753277737
ZNF101	0.0037675892211452	0.959372200830105	0.999973753277737
ZNF106	-0.0255672159090752	0.636228916216668	0.999973753277737
ZNF107	0.066059306179045	0.487182809371259	0.999973753277737
ZNF112	-0.392234010149717	0.403914477435252	0.999973753277737
ZNF117	0.0396862538303169	0.678266302626446	0.999973753277737
ZNF12	0.0409962779191668	0.597001337321013	0.999973753277737
ZNF121	0.10898280275886	0.139047486151916	0.999973753277737
ZNF124	0.0742618782036991	0.575757598375951	0.999973753277737
ZNF131	0.0546403998248954	0.301879099478897	0.999973753277737
ZNF132	-0.077001619833857	0.715253539789905	0.999973753277737
ZNF133	0.106467170646259	0.259808761194326	0.999973753277737
ZNF134	0.138040992547918	0.0468889716618629	0.999973753277737
ZNF135	0.123946645970368	0.653585317930034	0.999973753277737
ZNF136	0.168965568457618	0.0282294195832799	0.999973753277737
ZNF137P	0.204901768246924	0.172229359244223	0.999973753277737
ZNF138	0.0503562729376888	0.641687203446958	0.999973753277737
ZNF14	0.157639863338165	0.185550859513706	0.999973753277737
ZNF140	0.0570779767300857	0.500387019935837	0.999973753277737
ZNF141	-0.0502739471350522	0.533657645339292	0.999973753277737
ZNF142	0.00875351681657911	0.876030295328973	0.999973753277737
ZNF143	0.0153638359266966	0.79349832998128	0.999973753277737
ZNF146	-0.0235050456598187	0.660444859171629	0.999973753277737
ZNF148	0.107092321384802	0.0242879401477189	0.999973753277737
ZNF154	-0.23075390896128	0.146970774964081	0.999973753277737
ZNF155	0.0511819532012815	0.69975856032066	0.999973753277737
ZNF157	-0.176418548980307	0.689811259150381	0.999973753277737
ZNF16	-0.0254947709760889	0.84791203282293	0.999973753277737
ZNF160	0.0155818190428274	0.803096310744898	0.999973753277737
ZNF165	-0.210051547630287	0.613917840710819	0.999973753277737
ZNF169	0.000825710983929836	0.994705418271004	0.999973753277737
ZNF17	0.230188070233402	0.109043287546496	0.999973753277737
ZNF174	0.0864822448905783	0.381246320100823	0.999973753277737
ZNF175	0.0185350329968238	0.85675581757168	0.999973753277737
ZNF18	0.125224352144719	0.121853366125781	0.999973753277737
ZNF180	-0.0140578422424838	0.873802793339288	0.999973753277737
ZNF181	-0.0832228598715394	0.453510352816698	0.999973753277737
ZNF182	-0.00221685479312436	0.979197084492296	0.999973753277737
ZNF184	0.057886160050513	0.54791666119677	0.999973753277737
ZNF185	-0.102940526746977	0.404413446581237	0.999973753277737
ZNF189	-0.0385587629778013	0.678886980376328	0.999973753277737
ZNF19	0.0438381403725945	0.851708572182052	0.999973753277737
ZNF195	0.0283238728846697	0.660739401730527	0.999973753277737
ZNF197	-0.0439214400280374	0.510941849269642	0.999973753277737
ZNF2	0.121019742927816	0.390842186631538	0.999973753277737
ZNF20	0.266297989059262	0.520524292974466	0.999973753277737
ZNF200	0.0559230952176378	0.624764826795605	0.999973753277737
ZNF202	0.0113821319045475	0.882464736769769	0.999973753277737
ZNF204P	0.0930148018554709	0.605442039145651	0.999973753277737
ZNF205	-0.0545274307954281	0.879537188814826	0.999973753277737
ZNF207	0.0218952450893996	0.593477615070564	0.999973753277737
ZNF208	0.135205615483052	0.643126060151179	0.999973753277737
ZNF211	0.0260531698612966	0.672772765381701	0.999973753277737
ZNF212	0.114107024069514	0.233096127441517	0.999973753277737
ZNF213	0.0680166892423572	0.409910450705231	0.999973753277737
ZNF213-AS1	0.0865569957701617	0.37268828130118	0.999973753277737
ZNF215	-0.118036023813231	0.854415121062538	0.999973753277737
ZNF217	0.101456440134819	0.267198856544284	0.999973753277737
ZNF219	0.00779622100148633	0.949343389775076	0.999973753277737
ZNF22	0.00516586182820068	0.940175304381872	0.999973753277737
ZNF22-AS1	-0.547727497365441	0.132357563919554	0.999973753277737
ZNF221	-0.306288737187325	0.285035279956779	0.999973753277737
ZNF222	0.0400849361591576	0.840639250731685	0.999973753277737
ZNF223	-0.129113481272618	0.618254882017319	0.999973753277737
ZNF224	0.0408406560327623	0.54197233249703	0.999973753277737
ZNF225	0.0582134818378328	0.619444009618719	0.999973753277737
ZNF225-AS1	-0.361062715548497	0.40233576724578	0.999973753277737
ZNF226	0.0281429456826126	0.733365451026997	0.999973753277737
ZNF227	0.0989609869710554	0.278465696678685	0.999973753277737
ZNF229	-0.0731361861405771	0.803195625399426	0.999973753277737
ZNF23	-0.000508216045687338	0.997166320884997	0.999973753277737
ZNF230	0.0569375190150605	0.660821713576743	0.999973753277737
ZNF230-DT	-0.587544948770105	0.39033194560617	0.999973753277737
ZNF232	-0.0716440612612425	0.546681937227557	0.999973753277737
ZNF232-AS1	0.331201290382199	0.151315221735428	0.999973753277737
ZNF233	-0.107057706738944	0.83821032732474	0.999973753277737
ZNF234	-0.0365799453210377	0.706824089961162	0.999973753277737
ZNF235	0.0589972638304344	0.653241331368312	0.999973753277737
ZNF236	0.0974276337082751	0.195144685857373	0.999973753277737
ZNF236-DT	-0.00127317245682984	0.99467081610189	0.999973753277737
ZNF239	0.18221754818693	0.507703515080956	0.999973753277737
ZNF24	0.0604257506849718	0.131408998289083	0.999973753277737
ZNF248	0.117287181434571	0.23098440239883	0.999973753277737
ZNF25	0.0861273369383265	0.281695142748265	0.999973753277737
ZNF250	0.0642654422684024	0.574971350881893	0.999973753277737
ZNF251	-0.0283272667017885	0.740948393088924	0.999973753277737
ZNF252P	-0.025538886872634	0.690551352122637	0.999973753277737
ZNF253	0.0468375868427883	0.665578614566926	0.999973753277737
ZNF254	0.19429082106289	0.0300331063096324	0.999973753277737
ZNF256	0.0637309726554377	0.623618323443171	0.999973753277737
ZNF257	0.221934196026593	0.300424754678639	0.999973753277737
ZNF26	0.0681019484373199	0.426405747416118	0.999973753277737
ZNF260	0.133256673437874	0.173698564343722	0.999973753277737
ZNF263	-0.0406377072042014	0.418312919211007	0.999973753277737
ZNF264	0.0404216288703419	0.473483917520687	0.999973753277737
ZNF266	0.0067495260430805	0.94148000999591	0.999973753277737
ZNF267	0.0108461710189763	0.898274343461456	0.999973753277737
ZNF268	-0.0487193861301397	0.549393945433014	0.999973753277737
ZNF271P	0.00122853972239419	0.981957812598005	0.999973753277737
ZNF273	0.167603928333617	0.151004776862033	0.999973753277737
ZNF274	0.0303302881925292	0.63971075825113	0.999973753277737
ZNF275	0.156765671669461	0.0728319912690697	0.999973753277737
ZNF276	0.0510947403403736	0.344444770461461	0.999973753277737
ZNF277	-0.0326263711049715	0.685747807440301	0.999973753277737
ZNF28	0.0467218324938609	0.64007463159582	0.999973753277737
ZNF280B	0.265059657841772	0.245318512039091	0.999973753277737
ZNF280C	-0.144895296594456	0.376064653876125	0.999973753277737
ZNF280D	-0.0741418559628455	0.185847459517533	0.999973753277737
ZNF281	0.122100901873829	0.0599655400561658	0.999973753277737
ZNF282	-0.00857222467412208	0.908588289719885	0.999973753277737
ZNF283	0.22778158918024	0.0232730779483661	0.999973753277737
ZNF284	0.0615517614853371	0.679721399605733	0.999973753277737
ZNF285	-0.039215476220396	0.889157905241341	0.999973753277737
ZNF286A	0.14207331340394	0.189045041531684	0.999973753277737
ZNF286B	0.0457755005627834	0.824590217305771	0.999973753277737
ZNF287	0.0651077081485225	0.617225775026446	0.999973753277737
ZNF292	0.124980090341011	0.0408313028630022	0.999973753277737
ZNF296	0.0827226062483224	0.522671313732788	0.999973753277737
ZNF3	0.0273233848131405	0.646289110535159	0.999973753277737
ZNF30	0.00756416517495075	0.953068702350551	0.999973753277737
ZNF300	-0.0181577146553746	0.915213788469202	0.999973753277737
ZNF302	-0.00947766890094824	0.914833235301157	0.999973753277737
ZNF304	0.0497990914285027	0.615031016117406	0.999973753277737
ZNF311	0.108274926485342	0.805921890536763	0.999973753277737
ZNF316	0.00136537198708487	0.983182674919883	0.999973753277737
ZNF317	0.0509272235296111	0.262677772028313	0.999973753277737
ZNF318	-0.0737396962341334	0.280599253668986	0.999973753277737
ZNF319	0.0602985074309927	0.354910099926475	0.999973753277737
ZNF32	-0.00834579062510112	0.905318388093161	0.999973753277737
ZNF320	-0.00386654833257346	0.973746566613623	0.999973753277737
ZNF321P	0.202220654087075	0.211024608807819	0.999973753277737
ZNF322	-0.00598887249746988	0.965008543112317	0.999973753277737
ZNF324	0.0418163600325646	0.664534605526479	0.999973753277737
ZNF324B	-0.0752852792206126	0.534704068855549	0.999973753277737
ZNF326	0.0627334527734414	0.377029816834445	0.999973753277737
ZNF329	0.0915791454802766	0.349794447383077	0.999973753277737
ZNF330	-0.019271005145945	0.774081069662866	0.999973753277737
ZNF331	0.111139289548392	0.258384419670945	0.999973753277737
ZNF333	-0.039733236244568	0.490351138350863	0.999973753277737
ZNF334	-0.103675523223543	0.856470974483935	0.999973753277737
ZNF335	0.0483132094044693	0.339961779510213	0.999973753277737
ZNF337	-0.0108450457572281	0.867221116789423	0.999973753277737
ZNF337-AS1	0.00589527166972836	0.983637973971275	0.999973753277737
ZNF33A	0.0557308459403181	0.269312789487796	0.999973753277737
ZNF33B	0.0158765360928812	0.823100359675385	0.999973753277737
ZNF34	0.122292014830106	0.202510221715571	0.999973753277737
ZNF341	0.0614204839456809	0.515917716646169	0.999973753277737
ZNF343	0.308305279283658	0.00384425638685151	0.999973753277737
ZNF345	0.114412617328444	0.216629719988822	0.999973753277737
ZNF346	-0.0230674541917314	0.771686604494771	0.999973753277737
ZNF346-IT1	0.0311990621469947	0.947079744116497	0.999973753277737
ZNF347	-0.0453479561678847	0.67342930279317	0.999973753277737
ZNF35	0.0415247143860857	0.799893367627087	0.999973753277737
ZNF350	-0.0192601889390342	0.800101057454918	0.999973753277737
ZNF354A	-0.000283457602610574	0.996977580014469	0.999973753277737
ZNF354B	0.0862426513942085	0.323910600816122	0.999973753277737
ZNF354C	0.0814061246867617	0.436051201060965	0.999973753277737
ZNF358	-0.0313364464883451	0.796084724225185	0.999973753277737
ZNF362	0.0566603839384329	0.284508148478229	0.999973753277737
ZNF365	0.280378530541465	0.229362332257054	0.999973753277737
ZNF366	-0.36491642751062	0.116923277903576	0.999973753277737
ZNF367	-0.0761995512997112	0.564124962416962	0.999973753277737
ZNF37A	-0.0176309757421231	0.774739256321678	0.999973753277737
ZNF37BP	0.0571065886591506	0.495838524121364	0.999973753277737
ZNF382	0.0391591749537443	0.759954529178401	0.999973753277737
ZNF383	0.0603173446014385	0.521769851547935	0.999973753277737
ZNF384	0.0260050602587968	0.568909318173516	0.999973753277737
ZNF385A	-0.122308021432027	0.184140723809918	0.999973753277737
ZNF385C	-0.0765367399937227	0.893478549805423	0.999973753277737
ZNF385D	0.143180784009223	0.748699861615914	0.999973753277737
ZNF391	0.155267109285375	0.477442024515126	0.999973753277737
ZNF394	0.163683542330357	0.141395220285654	0.999973753277737
ZNF395	0.0376169349876894	0.595244029568272	0.999973753277737
ZNF396	-0.286700174062637	0.251734959991552	0.999973753277737
ZNF397	0.0507606298991354	0.49570678169856	0.999973753277737
ZNF398	0.0883078838445853	0.130965639212991	0.999973753277737
ZNF404	-0.0750961977880874	0.658570848978306	0.999973753277737
ZNF407	0.0819578928797025	0.151429388496658	0.999973753277737
ZNF407-AS1	-0.01810090210784	0.851694313020581	0.999973753277737
ZNF408	-0.0250912514665932	0.825791989181344	0.999973753277737
ZNF41	0.00717430361363386	0.922589425616382	0.999973753277737
ZNF410	0.160459174740074	0.232253319425876	0.999973753277737
ZNF414	-0.0669058223923919	0.513542233363055	0.999973753277737
ZNF415	-0.292977175598689	0.338374396152915	0.999973753277737
ZNF416	-0.034544679959001	0.813074700974933	0.999973753277737
ZNF417	-0.0659877425275299	0.456455003934636	0.999973753277737
ZNF418	-0.120818601728556	0.490711495659884	0.999973753277737
ZNF419	0.184749294617732	0.104392459603185	0.999973753277737
ZNF420	-0.134942638175176	0.259878082649627	0.999973753277737
ZNF425	0.145238789862011	0.567759182506543	0.999973753277737
ZNF426	0.0495315976028309	0.484780733146075	0.999973753277737
ZNF426-DT	0.0399165322667278	0.945641963420045	0.999973753277737
ZNF428	0.127483624511895	0.165230763818058	0.999973753277737
ZNF429	-0.000134773547348098	0.999109173561161	0.999973753277737
ZNF43	0.0902854632749906	0.281057910687147	0.999973753277737
ZNF430	0.087888464252465	0.226355634829485	0.999973753277737
ZNF431	0.0626727886521148	0.29764560404645	0.999973753277737
ZNF432	0.049195861555534	0.577805838266777	0.999973753277737
ZNF433	0.175121665880244	0.622158816853597	0.999973753277737
ZNF433-AS1	0.134790356939584	0.340167992799836	0.999973753277737
ZNF436	0.0746543251146174	0.445524400639704	0.999973753277737
ZNF436-AS1	0.050367400562827	0.841116830048768	0.999973753277737
ZNF438	-0.0671968990569762	0.496793636074234	0.999973753277737
ZNF439	0.00694069874665661	0.956316039733778	0.999973753277737
ZNF44	0.0413110089535959	0.612726233127376	0.999973753277737
ZNF440	-0.100568154059451	0.303272920656886	0.999973753277737
ZNF441	0.095071097791301	0.332483450170713	0.999973753277737
ZNF442	0.234905822607585	0.408731884281328	0.999973753277737
ZNF443	-0.312814493259841	0.19401850182307	0.999973753277737
ZNF444	0.0135230097333685	0.871570712836243	0.999973753277737
ZNF445	-0.00182119245767411	0.973937969315514	0.999973753277737
ZNF446	-0.00668891036442626	0.93763141177773	0.999973753277737
ZNF449	0.0300301983479643	0.779615373888109	0.999973753277737
ZNF45	0.0169249871594768	0.821137743095739	0.999973753277737
ZNF451	0.123658827631486	0.0155660066128692	0.999973753277737
ZNF460	0.214503000165573	0.189938510588339	0.999973753277737
ZNF460-AS1	-0.569816893739932	0.108228967535867	0.999973753277737
ZNF461	0.0120051238017686	0.925015567057582	0.999973753277737
ZNF462	0.193369038784408	0.694128972435847	0.999973753277737
ZNF467	-0.0392496401770921	0.712635602560696	0.999973753277737
ZNF468	0.00988885056174874	0.906657251739499	0.999973753277737
ZNF469	0.178847516820022	0.235526715480536	0.999973753277737
ZNF470	0.0526825834797201	0.737120430953026	0.999973753277737
ZNF470-DT	-0.315099834045233	0.603855551128664	0.999973753277737
ZNF471	-0.510286859398167	0.0916014121471023	0.999973753277737
ZNF473	0.0394931168741724	0.666289520605944	0.999973753277737
ZNF48	0.0218072484024664	0.817392455201439	0.999973753277737
ZNF480	0.0321588659328401	0.727636347077677	0.999973753277737
ZNF483	0.477818191837119	0.0451122642634761	0.999973753277737
ZNF484	0.0498929656030246	0.606874633791667	0.999973753277737
ZNF485	0.151390474328833	0.268552232870174	0.999973753277737
ZNF486	0.0825568099251874	0.47728582577575	0.999973753277737
ZNF487	0.2098464640749	0.0898084166302681	0.999973753277737
ZNF490	0.106403095853453	0.49299637102651	0.999973753277737
ZNF491	-0.0737563714355565	0.780375313499627	0.999973753277737
ZNF492	-0.554257718506122	0.231127360537748	0.999973753277737
ZNF493	0.101412905858999	0.285786962857199	0.999973753277737
ZNF496	-0.0212218794750245	0.803601053162799	0.999973753277737
ZNF497	0.10164080382198	0.758956648223486	0.999973753277737
ZNF500	-0.0244003746792964	0.744704404589897	0.999973753277737
ZNF501	0.0886362550031713	0.682085286061557	0.999973753277737
ZNF502	0.102700254865617	0.598510692000974	0.999973753277737
ZNF503	0.0358271680883086	0.831005507438404	0.999973753277737
ZNF503-AS2	-0.28990866448912	0.619294735056911	0.999973753277737
ZNF506	0.0929521286442228	0.258300999037108	0.999973753277737
ZNF507	0.0456782698578926	0.661982086223175	0.999973753277737
ZNF510	0.0638005123805415	0.411394889293848	0.999973753277737
ZNF511	0.0302413154351409	0.705677762132611	0.999973753277737
ZNF512	-0.0810519518658333	0.213411022208192	0.999973753277737
ZNF512B	-0.0294074672223784	0.721480758720617	0.999973753277737
ZNF513	0.0385254688659805	0.62847570365482	0.999973753277737
ZNF514	-0.126889530523446	0.252245360833995	0.999973753277737
ZNF516	0.00291589217307486	0.975225701569792	0.999973753277737
ZNF517	0.0987732360844689	0.539538443103768	0.999973753277737
ZNF518A	-0.0109664875325919	0.840712292866996	0.999973753277737
ZNF518B	0.0474531590783601	0.432832483127651	0.999973753277737
ZNF519	-0.0229373900422259	0.864475137181919	0.999973753277737
ZNF521	0.478353570977644	0.303199646951323	0.999973753277737
ZNF524	-0.0973894440252664	0.236291192856606	0.999973753277737
ZNF525	0.0606310937456506	0.520308505160911	0.999973753277737
ZNF526	0.176028851272663	0.0380060912283012	0.999973753277737
ZNF527	0.130469267646005	0.192893207684633	0.999973753277737
ZNF528	0.110855356925365	0.302244193623912	0.999973753277737
ZNF528-AS1	0.0869682053005576	0.672994412889413	0.999973753277737
ZNF529	0.0841479888923893	0.402230023001189	0.999973753277737
ZNF529-AS1	0.0461021974562708	0.784104714894735	0.999973753277737
ZNF530	-0.0356746491835647	0.774571821151464	0.999973753277737
ZNF532	0.0254083894328774	0.731482516529	0.999973753277737
ZNF540	-0.0191756044969634	0.908888085939482	0.999973753277737
ZNF541	-0.159218853464532	0.716866709373658	0.999973753277737
ZNF542P	-0.087432928400497	0.419507074470078	0.999973753277737
ZNF543	-0.0921543555374074	0.543314291483293	0.999973753277737
ZNF544	0.0922259280759981	0.304879685034554	0.999973753277737
ZNF546	0.0147657086159552	0.905294335269841	0.999973753277737
ZNF547	0.110570720684666	0.679570587551966	0.999973753277737
ZNF548	0.146537845578315	0.128096612857714	0.999973753277737
ZNF549	0.0425112560294011	0.653690535987883	0.999973753277737
ZNF550	0.0373951328073106	0.692516973199317	0.999973753277737
ZNF551	0.106665071712668	0.279861535288574	0.999973753277737
ZNF552	0.158157429064332	0.107174650312367	0.999973753277737
ZNF554	-0.071705340396436	0.536724682564886	0.999973753277737
ZNF555	-0.0372053242989975	0.767584601421381	0.999973753277737
ZNF557	0.02771700630603	0.736007448618753	0.999973753277737
ZNF558	0.0979217521527142	0.129275827363622	0.999973753277737
ZNF559	0.10022877248571	0.231480466628212	0.999973753277737
ZNF559-ZNF177	0.516947229525454	0.29806757732233	0.999973753277737
ZNF561	0.00549551157062361	0.949656198959766	0.999973753277737
ZNF561-AS1	0.00192103259863697	0.992197479340469	0.999973753277737
ZNF562	0.0307189977580072	0.56542261976806	0.999973753277737
ZNF563	0.184831320237661	0.335648179295817	0.999973753277737
ZNF564	-0.0433661214405308	0.806315904867089	0.999973753277737
ZNF565	-0.0298891648390411	0.860812103495769	0.999973753277737
ZNF566	-0.0456826464902665	0.664692112756716	0.999973753277737
ZNF566-AS1	0.0451256667031883	0.85895773760157	0.999973753277737
ZNF567	0.0692841813539914	0.446907229998018	0.999973753277737
ZNF567-DT	-0.114741760347546	0.558317160727868	0.999973753277737
ZNF568	0.109164604983509	0.229770386507827	0.999973753277737
ZNF569	0.0388283431938546	0.702450569803402	0.999973753277737
ZNF56P	0.0776362998430619	0.707139619820268	0.999973753277737
ZNF57	0.202694464944246	0.441771795751329	0.999973753277737
ZNF570	-0.0653406160891926	0.515826496903233	0.999973753277737
ZNF571	0.0137517862280447	0.924308052621713	0.999973753277737
ZNF571-AS1	-0.468694874259215	0.350486420536873	0.999973753277737
ZNF572	0.0466844160126609	0.838796632028849	0.999973753277737
ZNF573	0.173694922242122	0.238127113752036	0.999973753277737
ZNF574	0.102969224587292	0.332330244212661	0.999973753277737
ZNF575	-0.0507274015790055	0.741995722703648	0.999973753277737
ZNF576	0.0268782689967078	0.859446391050113	0.999973753277737
ZNF577	-0.122185441048109	0.296494739779742	0.999973753277737
ZNF578	0.0181783948758711	0.947392703792469	0.999973753277737
ZNF579	0.0608698904520638	0.670848924105763	0.999973753277737
ZNF580	0.00578180078330703	0.954559546159934	0.999973753277737
ZNF581	-0.149831650220859	0.0463978927663794	0.999973753277737
ZNF582	0.0480033535525954	0.733944477570725	0.999973753277737
ZNF582-DT	0.0460050337273954	0.862497228976375	0.999973753277737
ZNF583	-0.00938505277369135	0.939059529908883	0.999973753277737
ZNF584	0.0231022899379105	0.874834620624705	0.999973753277737
ZNF584-DT	-0.0021770405424618	0.988135055920182	0.999973753277737
ZNF585A	0.172882503792643	0.082141230210098	0.999973753277737
ZNF585B	0.0209181630774704	0.787070816538821	0.999973753277737
ZNF586	0.0587870166272417	0.460793117918159	0.999973753277737
ZNF587	0.0170425647611135	0.797178797543448	0.999973753277737
ZNF587B	0.0621337786456016	0.457908501615594	0.999973753277737
ZNF589	0.0149592015557999	0.852921918443356	0.999973753277737
ZNF592	-0.0267766729506455	0.562294940772059	0.999973753277737
ZNF593	0.0169234779560153	0.891681438552302	0.999973753277737
ZNF594	0.197074676221253	0.185142767030597	0.999973753277737
ZNF594-DT	0.065169749573429	0.70733436648449	0.999973753277737
ZNF595	-0.0309262446940108	0.839425239136165	0.999973753277737
ZNF596	-0.131202246760987	0.494633057625793	0.999973753277737
ZNF597	0.0755253946985947	0.470008927858689	0.999973753277737
ZNF598	0.00101129227937515	0.985525204059385	0.999973753277737
ZNF599	-0.160989583373962	0.335767883040299	0.999973753277737
ZNF600	0.14203296805641	0.176925280380949	0.999973753277737
ZNF605	3.42446302420245e-06	0.999973753277737	0.999973753277737
ZNF606	-0.0163013273424412	0.893895847485545	0.999973753277737
ZNF607	0.0152792752723952	0.908205513768411	0.999973753277737
ZNF608	-0.117324298191133	0.646421714006115	0.999973753277737
ZNF609	0.0144222776683541	0.794545254746259	0.999973753277737
ZNF610	0.0949561843441893	0.76588530767655	0.999973753277737
ZNF611	0.0109418990019107	0.889743822876323	0.999973753277737
ZNF613	-0.0754161256308946	0.590675986432766	0.999973753277737
ZNF614	0.0541934074847074	0.652816884569344	0.999973753277737
ZNF615	0.00508517452797762	0.959833776958603	0.999973753277737
ZNF616	0.0408118450383331	0.724599145873329	0.999973753277737
ZNF618	-0.0328659232453209	0.794998458777698	0.999973753277737
ZNF619	0.0449698373368183	0.691160040770273	0.999973753277737
ZNF620	0.265421485688925	0.106376361380439	0.999973753277737
ZNF621	0.0284695800942883	0.609087877849263	0.999973753277737
ZNF622	0.0582236914121644	0.285389831397825	0.999973753277737
ZNF623	-0.000558269492786368	0.992379755300727	0.999973753277737
ZNF624	-0.0834651549137836	0.367734125590814	0.999973753277737
ZNF626	-0.0887201224172738	0.494166297352739	0.999973753277737
ZNF627	0.0999054120877231	0.279360232234393	0.999973753277737
ZNF628	-0.0128369104505766	0.92213216078067	0.999973753277737
ZNF629	0.0272581404712591	0.750420247939553	0.999973753277737
ZNF630	0.0750639545118747	0.740331857771799	0.999973753277737
ZNF638	0.0174735268781197	0.676353048070794	0.999973753277737
ZNF639	0.0668376350841806	0.47523091908997	0.999973753277737
ZNF641	0.0534729801696913	0.321331800474581	0.999973753277737
ZNF644	0.106281488100459	0.128953252726224	0.999973753277737
ZNF646	0.0742426533357608	0.248732216250084	0.999973753277737
ZNF649	0.20966451245605	0.0525540921300077	0.999973753277737
ZNF652	0.0729174033983359	0.154221451782909	0.999973753277737
ZNF652-AS1	-0.210822039346445	0.520679964203768	0.999973753277737
ZNF653	0.165051691652447	0.221284658465147	0.999973753277737
ZNF654	0.0562287993688058	0.277994182660712	0.999973753277737
ZNF655	0.0549622940282936	0.174709075428104	0.999973753277737
ZNF658	-0.138271878976672	0.346229142422261	0.999973753277737
ZNF658B	0.207004370170411	0.538499395758219	0.999973753277737
ZNF66	-0.0480924803361424	0.861979438604579	0.999973753277737
ZNF660	-0.0050737191235872	0.989695356096712	0.999973753277737
ZNF662	0.036692058669382	0.884999226907199	0.999973753277737
ZNF664	0.032555747289486	0.572970703019637	0.999973753277737
ZNF665	-0.0560346269517211	0.811945227858584	0.999973753277737
ZNF667	0.0627473944841639	0.842353096967725	0.999973753277737
ZNF667-AS1	-0.0133295782654547	0.965816931801021	0.999973753277737
ZNF668	0.0331732228438748	0.721651528142653	0.999973753277737
ZNF669	0.0115247212161029	0.927871162287461	0.999973753277737
ZNF670	0.0327251668612252	0.922481144694743	0.999973753277737
ZNF671	-0.0160019218380566	0.826351184480522	0.999973753277737
ZNF672	-0.047550556969482	0.565819652997181	0.999973753277737
ZNF674	0.0682309579228357	0.677806423106665	0.999973753277737
ZNF674-AS1	0.119654533065462	0.406804670924117	0.999973753277737
ZNF675	0.0696425368733656	0.443602178452887	0.999973753277737
ZNF677	-0.188253557629552	0.213033621409762	0.999973753277737
ZNF678	0.152372145628461	0.137798294230798	0.999973753277737
ZNF680	0.0646176054822584	0.467381732772144	0.999973753277737
ZNF681	0.116325380212996	0.465728100279199	0.999973753277737
ZNF682	0.0565086113884175	0.773298402699302	0.999973753277737
ZNF683	0.410274684820258	0.233110771341671	0.999973753277737
ZNF684	0.0559008031725948	0.649510600241162	0.999973753277737
ZNF687	0.106217428869989	0.0188512850413536	0.999973753277737
ZNF687-AS1	-0.63880218836298	0.198473177387647	0.999973753277737
ZNF688	-0.0374326533973605	0.55825751875454	0.999973753277737
ZNF689	0.118314497436611	0.135130635832611	0.999973753277737
ZNF69	-0.132631516548102	0.430484080535547	0.999973753277737
ZNF691	0.147495827641732	0.14648337102943	0.999973753277737
ZNF691-DT	0.191777234468626	0.739819070344654	0.999973753277737
ZNF692	0.10917485813027	0.124532139892513	0.999973753277737
ZNF696	0.0831234172205623	0.485033260848431	0.999973753277737
ZNF697	0.0598553093980955	0.670076564366598	0.999973753277737
ZNF699	0.0404994177463762	0.695416315654745	0.999973753277737
ZNF7	0.0134921350754722	0.85327259563803	0.999973753277737
ZNF70	-0.0261781944203793	0.827917798671777	0.999973753277737
ZNF700	-0.0278762037246557	0.753058356714511	0.999973753277737
ZNF701	0.138459317744066	0.14091959683121	0.999973753277737
ZNF702P	-0.0747986187160911	0.75475927758823	0.999973753277737
ZNF703	0.141463548593893	0.401722391760487	0.999973753277737
ZNF704	0.316551168411273	0.524257129267475	0.999973753277737
ZNF706	-0.0708978582123688	0.147966532772905	0.999973753277737
ZNF707	0.0274646298625914	0.727301924333306	0.999973753277737
ZNF708	0.120584747139441	0.157385924049823	0.999973753277737
ZNF709	0.335517069728725	0.497373183585776	0.999973753277737
ZNF71	-0.111156499624393	0.21460200413174	0.999973753277737
ZNF710	-0.00924609745352206	0.916158847741701	0.999973753277737
ZNF710-AS1	0.0767039593237443	0.535769380092219	0.999973753277737
ZNF711	-0.0956204364614458	0.633224470350927	0.999973753277737
ZNF713	-0.0374210783733293	0.882529994180193	0.999973753277737
ZNF714	-0.01397567329014	0.923810559497366	0.999973753277737
ZNF717	0.120579684386077	0.239207517995931	0.999973753277737
ZNF718	-0.262983001956625	0.0171378081638374	0.999973753277737
ZNF721	0.0874944301396004	0.266815916624241	0.999973753277737
ZNF724	-0.112056740169013	0.620358369507638	0.999973753277737
ZNF726	-0.319960791048973	0.080390551317635	0.999973753277737
ZNF727	0.0301199995020828	0.961154710315728	0.999973753277737
ZNF731P	0.048916178143376	0.369648755963943	0.999973753277737
ZNF736	0.0207269856957416	0.790899893156978	0.999973753277737
ZNF737	0.0522706702111651	0.629254891274672	0.999973753277737
ZNF738	0.0846397262489463	0.449583340920124	0.999973753277737
ZNF74	-0.00855501466560144	0.910002815466368	0.999973753277737
ZNF740	0.0155820427516988	0.796196569745118	0.999973753277737
ZNF746	-0.00223233172971241	0.976746853980942	0.999973753277737
ZNF747	0.00763005590842554	0.943718379336872	0.999973753277737
ZNF747-DT	-0.0071466311323867	0.959041351477954	0.999973753277737
ZNF749	-0.00248548171317823	0.98546594639427	0.999973753277737
ZNF75A	-0.0676753029241643	0.330066130020622	0.999973753277737
ZNF75D	0.0423768287147192	0.427634405796776	0.999973753277737
ZNF76	0.0242428105548512	0.694083957357056	0.999973753277737
ZNF761	0.0533007860439972	0.530162826722003	0.999973753277737
ZNF763	0.309621571333246	0.11444246838717	0.999973753277737
ZNF764	0.145602075646539	0.100327938901826	0.999973753277737
ZNF765	0.0216147152721905	0.847491633690324	0.999973753277737
ZNF766	0.0127035481626567	0.872507295458891	0.999973753277737
ZNF767P	0.00973324842850875	0.904267298203413	0.999973753277737
ZNF768	-0.0792134716182502	0.361565580557265	0.999973753277737
ZNF77	-0.217479021546721	0.115813045694707	0.999973753277737
ZNF770	-0.00535739191327335	0.943401135749655	0.999973753277737
ZNF771	0.211927809895306	0.427452800047624	0.999973753277737
ZNF772	-0.18459722510799	0.351595840358405	0.999973753277737
ZNF773	0.097680775321366	0.36612678860494	0.999973753277737
ZNF774	-0.124956076722336	0.791542656828989	0.999973753277737
ZNF775	-0.119608652836043	0.366795922308204	0.999973753277737
ZNF776	0.0341100013197774	0.664468957710094	0.999973753277737
ZNF777	0.0513944561152578	0.57452938385309	0.999973753277737
ZNF778	-0.0213864246033898	0.783230865675333	0.999973753277737
ZNF778-DT	0.05015613865007	0.675374699844041	0.999973753277737
ZNF780A	0.0698524489848244	0.571154238603164	0.999973753277737
ZNF780B	-0.0712276444890035	0.446731616676212	0.999973753277737
ZNF781	-0.0562964945507454	0.783271536416183	0.999973753277737
ZNF782	0.010031035152361	0.928179301630912	0.999973753277737
ZNF783	0.0863488270797205	0.1782343474755	0.999973753277737
ZNF784	-0.0305284915113956	0.809164999773745	0.999973753277737
ZNF785	0.0560581491495578	0.576839985645747	0.999973753277737
ZNF786	0.109824969861932	0.29698700763274	0.999973753277737
ZNF787	-0.119408956782481	0.132614982044236	0.999973753277737
ZNF788P	0.209810211007793	0.502621938041201	0.999973753277737
ZNF789	0.0248877949365659	0.800378488753433	0.999973753277737
ZNF79	0.0703728034756828	0.485583327562098	0.999973753277737
ZNF790	-0.165715128676326	0.221291041302431	0.999973753277737
ZNF790-AS1	0.167282596567783	0.559551421513665	0.999973753277737
ZNF791	0.129539599747207	0.0371623992113709	0.999973753277737
ZNF792	-0.113719377800855	0.167747249327854	0.999973753277737
ZNF793	-0.0668633459165192	0.602764593086309	0.999973753277737
ZNF793-AS1	-0.188118406603634	0.768033224185416	0.999973753277737
ZNF799	0.00768840318695931	0.943880196860642	0.999973753277737
ZNF8	-0.134211034034859	0.222269759953315	0.999973753277737
ZNF8-DT	0.00506653832667131	0.984570959807571	0.999973753277737
ZNF8-ERVK3-1	0.289272283976647	0.340992986942024	0.999973753277737
ZNF80	0.217933106388232	0.578393569818901	0.999973753277737
ZNF800	0.0901273058111997	0.115260923500142	0.999973753277737
ZNF804A	0.139671418191068	0.567397533629117	0.999973753277737
ZNF805	0.0882540186988257	0.447071861402262	0.999973753277737
ZNF808	0.0264112206539314	0.753669186051239	0.999973753277737
ZNF81	0.0833625996467082	0.333015534518123	0.999973753277737
ZNF813	0.0504988212191929	0.601845209443106	0.999973753277737
ZNF814	0.0794450057648013	0.521357532102128	0.999973753277737
ZNF815P	0.0365854385340665	0.753041099623661	0.999973753277737
ZNF816	0.0146836233314452	0.898559109807752	0.999973753277737
ZNF818P	0.1937541802167	0.425655391393585	0.999973753277737
ZNF821	0.173466519789509	0.0787126389306848	0.999973753277737
ZNF823	-0.0297813798389291	0.876443514288973	0.999973753277737
ZNF826P	-0.234871936978893	0.265003086930541	0.999973753277737
ZNF827	0.109683202152734	0.316158606913459	0.999973753277737
ZNF829	-0.0162413603554073	0.892549511992501	0.999973753277737
ZNF83	-0.0413639807861577	0.662582069353292	0.999973753277737
ZNF830	0.0964545566649279	0.323138982201151	0.999973753277737
ZNF831	0.11492526421209	0.211398045277557	0.999973753277737
ZNF835	0.0182246304161915	0.952824302729734	0.999973753277737
ZNF836	-0.00840812687140994	0.932796062329665	0.999973753277737
ZNF837	-0.258922232690511	0.175279185270045	0.999973753277737
ZNF839	0.0148307631015406	0.855152645520059	0.999973753277737
ZNF84	-0.100624389408895	0.23724712768578	0.999973753277737
ZNF841	0.0926293054975136	0.334903844989227	0.999973753277737
ZNF844	0.116946809674405	0.167048995317675	0.999973753277737
ZNF845	0.12485909240744	0.242254478264791	0.999973753277737
ZNF846	0.0431763260129507	0.688425890045955	0.999973753277737
ZNF85	0.0458747954465068	0.754578792715415	0.999973753277737
ZNF850	0.289743773261493	0.0708969890663464	0.999973753277737
ZNF852	-0.0749166008624575	0.454974946755606	0.999973753277737
ZNF853	-0.0732761146944105	0.573775927019197	0.999973753277737
ZNF860	-0.098023928226821	0.722580516952069	0.999973753277737
ZNF862	0.0780975329554275	0.259982223817475	0.999973753277737
ZNF865	0.0368240834878467	0.560100433206274	0.999973753277737
ZNF875	0.00640968429986582	0.93947713086007	0.999973753277737
ZNF876P	0.510557837574505	0.11329061431942	0.999973753277737
ZNF879	0.0491179369883541	0.710249161013434	0.999973753277737
ZNF880	-0.0147283384166433	0.903934233711149	0.999973753277737
ZNF883	-0.0378644565847278	0.909959660317234	0.999973753277737
ZNF888	-0.127750289807022	0.688173823576082	0.999973753277737
ZNF890P	0.762392492730062	0.0268101495586008	0.999973753277737
ZNF891	0.0476606272146129	0.678069442430591	0.999973753277737
ZNF90	-0.0160047729633923	0.925147048937947	0.999973753277737
ZNF91	0.0342414856875158	0.656221706908709	0.999973753277737
ZNF92	0.147283729121139	0.100701422967103	0.999973753277737
ZNF93	-0.098996116302325	0.417449688478966	0.999973753277737
ZNFX1	0.0175857520780083	0.775349984073676	0.999973753277737
ZNG1A	-0.130877548068617	0.192288635708946	0.999973753277737
ZNG1B	-0.095423265823986	0.140156233959781	0.999973753277737
ZNG1C	-0.114641267897204	0.327502597665296	0.999973753277737
ZNG1DP	-0.342520498601127	0.249103295933988	0.999973753277737
ZNG1E	-0.0284328819873038	0.786390377140017	0.999973753277737
ZNG1F	-0.0111505073029379	0.927563861469203	0.999973753277737
ZNHIT1	0.0337616293890415	0.541512023123448	0.999973753277737
ZNHIT2	-0.148104748262128	0.305743544790524	0.999973753277737
ZNHIT3	0.0423111042882818	0.498714985377525	0.999973753277737
ZNHIT6	0.049509884217356	0.454652694168272	0.999973753277737
ZNNT1	0.0432642728498232	0.804738292622152	0.999973753277737
ZNRD2	0.0461680008767573	0.635730879126305	0.999973753277737
ZNRD2-DT	-0.344362971851325	0.143733859015905	0.999973753277737
ZNRF1	-0.119861289896476	0.341124653439458	0.999973753277737
ZNRF2	0.0250384076175982	0.66190586973146	0.999973753277737
ZNRF2P1	0.584657289848225	0.296941549827389	0.999973753277737
ZNRF2P2	0.290287415686458	0.586953405602851	0.999973753277737
ZNRF3	-0.0713883476794003	0.810702513967255	0.999973753277737
ZP3	-0.222557225596793	0.278222337560926	0.999973753277737
ZPR1	-0.037237695621742	0.532995253161898	0.999973753277737
ZRANB1	-0.00263911802048824	0.958414831359045	0.999973753277737
ZRANB2	-0.0319973933773177	0.596495688645316	0.999973753277737
ZRANB3	0.268641009215743	0.154506564309356	0.999973753277737
ZRSR2	0.059802391742981	0.296057733487478	0.999973753277737
ZSCAN12	0.102174389702437	0.249610851651669	0.999973753277737
ZSCAN16	0.124891441520441	0.243037793903769	0.999973753277737
ZSCAN16-AS1	-0.180337498241118	0.221894959369986	0.999973753277737
ZSCAN18	0.00113569163612281	0.991791562805527	0.999973753277737
ZSCAN2	0.26946435888164	0.00950193242375304	0.999973753277737
ZSCAN20	-0.120865116885871	0.632248036730576	0.999973753277737
ZSCAN21	-0.110558108296891	0.195751906676937	0.999973753277737
ZSCAN22	0.211519405362802	0.165655632949336	0.999973753277737
ZSCAN23	-0.522698815061958	0.297398653805794	0.999973753277737
ZSCAN25	0.117611558693826	0.0424298689197331	0.999973753277737
ZSCAN26	-0.0592404853812377	0.561602759355774	0.999973753277737
ZSCAN29	0.0440605560796256	0.333631172996223	0.999973753277737
ZSCAN30	0.118621733378292	0.19342679142866	0.999973753277737
ZSCAN31	-0.268907820736126	0.534442055830152	0.999973753277737
ZSCAN32	0.049130715486733	0.514281245443802	0.999973753277737
ZSCAN5A	-0.0181991585159749	0.88877199447063	0.999973753277737
ZSCAN9	0.0414773048608687	0.731514762442575	0.999973753277737
ZSWIM1	-0.117081577925748	0.328726800498661	0.999973753277737
ZSWIM3	0.0909954382739062	0.649196800358343	0.999973753277737
ZSWIM4	0.0503637519450447	0.600797156007802	0.999973753277737
ZSWIM5	0.42834897074409	0.0360803494510064	0.999973753277737
ZSWIM6	-0.0509774639847953	0.474681737575365	0.999973753277737
ZSWIM7	0.0293059252620345	0.632752198057675	0.999973753277737
ZSWIM8	0.000380641798562937	0.992549377874721	0.999973753277737
ZSWIM8-AS1	0.0771870799638858	0.844898815542651	0.999973753277737
ZSWIM9	0.0823407462376022	0.421756753182257	0.999973753277737
ZUP1	-0.0922203725359864	0.197702252375388	0.999973753277737
ZW10	-0.132801464526585	0.11575849371777	0.999973753277737
ZWILCH	-0.00312072185409208	0.975676081193761	0.999973753277737
ZWINT	-0.280455968918579	0.0985426781054295	0.999973753277737
ZXDA	0.32233820969752	0.0154647571909267	0.999973753277737
ZXDB	0.213204446576434	0.0906965192077758	0.999973753277737
ZXDC	0.0207334115711791	0.693006121887233	0.999973753277737
ZYG11B	0.0077180868900444	0.861066882375168	0.999973753277737
ZYX	-0.0311271205997594	0.680897601578726	0.999973753277737
ZZEF1	-0.0170644111856402	0.733040541480801	0.999973753277737
ZZZ3	0.0408277432293196	0.489380276592042	0.999973753277737
ago-01	0.00866422022327836	0.837608365091378	0.999973753277737
ago-02	0.0503587126652863	0.456378272269522	0.999973753277737
ago-03	0.0839385938129759	0.28904536870565	0.999973753277737
ago-04	0.00674855232468997	0.91172688876726	0.999973753277737

### Sheet: Suppl_Table_2
Items enriched in biological processes
ID	Description	setSize	enrichmentScore	NES	pvalue	p.adjust	qvalues	rank	leading_edge	core_enrichment
GO:2000171	negative regulation of dendrite development	23	0.766443491917848	1.92147723813766	0.00191204588910134	0.472810049742855	0.464503303617783	892	tags=26%, list=6%, signal=25%	NFATC4/EFNA1/KIAA0319/TRPC6/ID1/PLK2
GO:0050774	negative regulation of dendrite morphogenesis	12	0.862498989088361	1.88177156291369	0.00192307692307692	0.472810049742855	0.464503303617783	435	tags=33%, list=3%, signal=32%	NFATC4/EFNA1/TRPC6/ID1
GO:0015669	gas transport	12	-0.862350908006069	-1.87118935865974	0.0020746887966805	0.472810049742855	0.464503303617783	732	tags=50%, list=5%, signal=48%	HBM/HBG1/HBB/AQP1/HBG2/HBD
GO:0051983	regulation of chromosome segregation	95	-0.529122977342074	-1.77029525919826	0.00208768267223382	0.472810049742855	0.464503303617783	2587	tags=27%, list=17%, signal=23%	NEK6/LCMT1/ECT2/SPAG5/ZW10/TTK/CDC6/DDX11/XRCC3/USP44/MKI67/PTTG1/ESPL1/TRIP13/CDC20/CENPE/CCNB1/HORMAD1/KIF2C/NEK2/CDT1/CDCA5/AURKB/RMI2/DLGAP5/BUB1B
GO:0034340	response to type I interferon	80	-0.650352142135526	-2.1003589922445	0.00210526315789474	0.472810049742855	0.464503303617783	2141	tags=28%, list=14%, signal=24%	OAS1/STAT2/IRF7/IFI35/XAF1/OASL/OAS2/EGR1/OAS3/MX1/IRF6/IFI6/RSAD2/TRIM6/IFITM3/ISG15/IFIT2/IFIT3/IFIT1/HLA-G/USP18/IFI27
GO:0035584	calcium-mediated signaling using intracellular calcium source	16	-0.750773449259609	-1.72373216008397	0.00210970464135021	0.472810049742855	0.464503303617783	518	tags=25%, list=3%, signal=24%	SELP/AZU1/VCAM1/PTGFR
GO:1901992	positive regulation of mitotic cell cycle phase transition	72	-0.553020398237704	-1.74281285406789	0.00211416490486258	0.472810049742855	0.464503303617783	1146	tags=18%, list=7%, signal=17%	ESPL1/CCNB1/HSPA2/UBE2C/CDT1/CDCA5/DTL/KCNA5/CDC45/DLGAP5/CDC25A/HYAL1/TERT
GO:0060337	type I interferon signaling pathway	76	-0.659187994343748	-2.10378453428875	0.00212314225053079	0.472810049742855	0.464503303617783	2141	tags=29%, list=14%, signal=25%	OAS1/STAT2/IRF7/IFI35/XAF1/OASL/OAS2/EGR1/OAS3/MX1/IRF6/IFI6/RSAD2/TRIM6/IFITM3/ISG15/IFIT2/IFIT3/IFIT1/HLA-G/USP18/IFI27
GO:0071357	cellular response to type I interferon	76	-0.659187994343748	-2.10378453428875	0.00212314225053079	0.472810049742855	0.464503303617783	2141	tags=29%, list=14%, signal=25%	OAS1/STAT2/IRF7/IFI35/XAF1/OASL/OAS2/EGR1/OAS3/MX1/IRF6/IFI6/RSAD2/TRIM6/IFITM3/ISG15/IFIT2/IFIT3/IFIT1/HLA-G/USP18/IFI27
GO:0006958	complement activation, classical pathway	113	-0.48456574849115	-1.64239427336081	0.0021978021978022	0.472810049742855	0.464503303617783	1612	tags=41%, list=10%, signal=37%	IGHV3-64/IGKV4-1/IGLV1-51/IGKV2D-28/IGHV3-23/IGHD/IGLV3-21/IGHV6-1/IGKV1-39/CLU/IGLV2-8/IGHV5-51/IGLV7-43/IGHV3-53/IGHV4-31/C5/IGHV3-72/IGHV2-70/IGLV1-44/IGHV1-3/IGHV3-30/C4BPB/IGHV3-64D/IGHV1-58/IGLC2/IGHV3-13/IGKV2-30/IGKV2D-30/IGHV3-11/IGHV3-21/IGHE/IGHV4-4/IGHV1-69D/IGHV5-10-1/C2/IGHV2-26/IGKV3D-11/IGKV1D-12/IGHV3-7/IGHV2-70D/SERPING1/IGHV1-24/C1QA/IGKV1D-33/C1QB/C1QC
GO:0002455	humoral immune response mediated by circulating immunoglobulin	126	-0.471169572215654	-1.62776158678532	0.00222222222222222	0.472810049742855	0.464503303617783	1655	tags=40%, list=11%, signal=36%	EXO1/IGHV3-64/IGKV4-1/IGLV1-51/IGKV2D-28/IGHV3-23/IGHD/IGLV3-21/IGHV6-1/FCER2/IGKV1-39/ZP3/CLU/TNF/IGLV2-8/IGHV5-51/IGLV7-43/IGHV3-53/IGHV4-31/C5/IGHV3-72/IGHV2-70/IGLV1-44/IGHV1-3/IGHV3-30/C4BPB/IGHV3-64D/IGHV1-58/IGLC2/IGHV3-13/IGKV2-30/IGKV2D-30/IGHV3-11/IGHV3-21/IGHE/IGHV4-4/IGHV1-69D/IGHV5-10-1/C2/IGHV2-26/IGKV3D-11/IGKV1D-12/IGHV3-7/IGHV2-70D/SERPING1/IGHV1-24/C1QA/IGKV1D-33/C1QB/C1QC
GO:0006956	complement activation	130	-0.482154291952924	-1.67111981408463	0.00223713646532438	0.472810049742855	0.464503303617783	1612	tags=39%, list=10%, signal=35%	IGHV3-64/IGKV4-1/IGLV1-51/PROS1/IGKV2D-28/IGHV3-23/IGHD/CFB/IGLV3-21/IGHV6-1/IGKV1-39/CLU/IGLV2-8/IGHV5-51/IGLV7-43/IGHV3-53/IGHV4-31/C5/IGHV3-72/IGHV2-70/IGLV1-44/IGHV1-3/IGHV3-30/C4BPB/IGHV3-64D/IGHV1-58/IGLC2/A2M/IGHV3-13/IGKV2-30/C3AR1/IGKV2D-30/IGHV3-11/IGHV3-21/VSIG4/IGHE/IGHV4-4/IGHV1-69D/IGHV5-10-1/C2/IGHV2-26/IGKV3D-11/IGKV1D-12/IGHV3-7/IGHV2-70D/SERPING1/IGHV1-24/C1QA/IGKV1D-33/C1QB/C1QC
GO:0072376	protein activation cascade	142	-0.478515104067031	-1.68710540637446	0.00226757369614512	0.472810049742855	0.464503303617783	1806	tags=40%, list=12%, signal=36%	IGHV3-15/IGHG2/GP9/GP1BA/IGHV3-64/IGKV4-1/IGLV1-51/PROS1/IGKV2D-28/IGHV3-23/IGHD/CFB/IGLV3-21/IGHV6-1/IGKV1-39/CLU/VWF/IGLV2-8/IGHV5-51/IGLV7-43/IGHV3-53/IGHV4-31/C5/IGHV3-72/IGHV2-70/IGLV1-44/IGHV1-3/IGHV3-30/C4BPB/IGHV3-64D/IGHV1-58/IGLC2/A2M/IGHV3-13/IGKV2-30/C3AR1/IGKV2D-30/IGHV3-11/IGHV3-21/VSIG4/IGHE/IGHV4-4/IGHV1-69D/IGHV5-10-1/C2/IGHV2-26/IGKV3D-11/IGKV1D-12/IGHV3-7/IGHV2-70D/SERPING1/IGHV1-24/C1QA/IGKV1D-33/C1QB/F7/C1QC
GO:0000280	nuclear division	333	-0.383900676972527	-1.47226528288035	0.00235294117647059	0.472810049742855	0.464503303617783	1908	tags=18%, list=12%, signal=16%	RAD51C/TTK/CDC6/BRCA2/PSRC1/KIF14/XRCC3/ASPM/MTBP/TUBG1/TPX2/MYBL2/USP44/NCAPG/IGF1/MKI67/NPM2/PTTG1/PSMC3IP/ESPL1/KIF11/KIFC1/TRIP13/CDC20/SYCE2/CENPE/EGF/TOP2A/PDE3A/CENPS/CCNB1/SPIRE2/ZWINT/BRIP1/HORMAD1/ANKRD31/CAV2/KIF2C/HSPA2/CHEK1/CCNE2/UBE2C/NEK2/CDT1/HASPIN/CDCA5/BIRC5/AURKB/RAD51/SGO1/EDN3/RAD54B/PKMYT1/ARHGEF10/DLGAP5/BUB1B/RAD54L/KIF18B/MND1
GO:0098542	defense response to other organism	400	-0.395592281250186	-1.54710381653804	0.00239808153477218	0.472810049742855	0.464503303617783	3065	tags=31%, list=20%, signal=26%	NT5C3A/IFI16/PRKCD/GBP4/TRIM22/DDX60/PYCARD/IL27RA/SAMHD1/IL2RA/IRF5/TLR2/UNC93B1/CFP/CLEC7A/ATG7/PLAC8/MYD88/STING1/POLR3A/NOD2/H2BC12/FGL2/IGHV3-73/TLR9/NLRX1/P2RX7/PARP9/LTF/PML/DHX58/AICDA/LTA/CEBPE/COCH/EIF2AK2/OAS1/IGHV3-33/TKFC/PF4/S100A9/STAT2/FCER1G/HYAL2/IRF7/TLR8/TRIM34/IGHV3-15/IGHG2/STAB1/CD36/IGHV3-64/S100A8/GBP1/GRN/OASL/TLR7/H2BC11/FPR2/DEFA4/IGHV3-23/IGHD/IFIH1/SFTPD/OAS2/TLR5/S100A12/IGHV6-1/CLEC4E/AGBL5/TNF/IGHV5-51/IGHV3-53/IGHV4-31/NLRC4/HERC5/IGHV3-72/IGHV2-70/IGHV1-3/IGHV3-30/PPBP/IGHV3-64D/IGHV1-58/IGLC2/HTRA1/OAS3/LEAP2/SLAMF8/IGHV3-13/RNASE3/MX1/APOBEC3A/SIGLEC16/IFI6/IFI44L/RNASE2/RSAD2/TRIM6/PGLYRP1/IFITM3/IGHV3-11/IGHV3-21/BATF2/SELP/MPO/AZU1/IGHE/ISG15/IGHV4-4/IGHV1-69D/IFIT2/IGHV5-10-1/ELANE/SIGLEC11/IGHV2-26/IFIT3/IFIT1/CTSG/IGHV3-7/IGHV2-70D/IGHV1-24/HP/CXCL10/IFI27
GO:0006909	phagocytosis	323	-0.395384324711562	-1.50848257023115	0.00240963855421687	0.472810049742855	0.464503303617783	1960	tags=23%, list=13%, signal=21%	FCER1G/CYFIP1/STAP1/IGLV2-11/ABCA7/ARPC5/IGHV3-15/IGHG2/MYO7A/SIRPB1/CD36/IGHV3-64/MFGE8/RAB34/IGKV4-1/IGLV1-51/FPR2/GSN/IGKV2D-28/IGHV3-23/IGHD/SFTPD/IGLV3-21/IGHV6-1/IGKV1-39/TNF/IGLV2-8/IGHV5-51/IGLV7-43/IGHV3-53/IGHV4-31/IGHV3-72/IGHV2-70/FCGR1A/IGLV1-44/PEAR1/IGHV1-3/IGHV3-30/C4BPB/IGHV3-64D/IGHV1-58/IGLC2/IGHV3-13/IGKV2-30/ELMO3/IGKV2D-30/IGHV3-11/DYSF/IGHV3-21/RAC3/AZU1/THBS1/RHOBTB1/IGHE/ITGB3/IGHV4-4/DOCK1/IGHV1-69D/TGM2/IGHV5-10-1/ELANE/C2/IGHV2-26/IGKV3D-11/CCL2/IGKV1D-12/IGHV3-7/IGHV2-70D/MSR1/RAB7B/PRTN3/TUB/IGHV1-24/AXL/IGKV1D-33
GO:0006959	humoral immune response	233	-0.443781054349041	-1.64158139934134	0.0024330900243309	0.472810049742855	0.464503303617783	1655	tags=33%, list=11%, signal=30%	EXO1/IGHV3-64/IGKV4-1/S100A8/IGLV1-51/PROS1/H2BC11/IGKV2D-28/DEFA4/IGHV3-23/IGHD/CFB/SFTPD/CCR2/CXCL5/IGLV3-21/S100A12/IGHV6-1/FCER2/IGKV1-39/ZP3/CLU/TNF/IGLV2-8/IGHV5-51/IGLV7-43/IGHV3-53/IGHV4-31/C5/IGHV3-72/IGHV2-70/IGLV1-44/IGHV1-3/CCR6/IGHV3-30/PPBP/C4BPB/IGHV3-64D/IGHV1-58/IGLC2/A2M/LEAP2/IGHV3-13/RNASE3/IGKV2-30/C3AR1/IGKV2D-30/IL7/PGLYRP1/IGHV3-11/IGHV3-21/PDCD1/VSIG4/AZU1/EBI3/IGHE/IGHV4-4/IGHV1-69D/IGHV5-10-1/ELANE/C2/IGHV2-26/IGKV3D-11/CCL2/IGKV1D-12/CTSG/IGHV3-7/IGHV2-70D/SERPING1/PRTN3/IGHV1-24/C1QA/IGKV1D-33/C1QB/CXCL10/AIRE/C1QC
GO:0043312	neutrophil degranulation	460	-0.362808990265618	-1.43711359507002	0.00245098039215686	0.472810049742855	0.464503303617783	4674	tags=46%, list=30%, signal=33%	ACTR2/LILRB2/CCT8/CMTM6/SLC2A5/RAB3D/GSTP1/NBEAL2/SNAP23/ACAA1/NCSTN/GMFG/ACLY/APRT/ATP6V0C/ARSB/RNASET2/COTL1/CDA/PRAM1/VAMP7/NHLRC3/SYK/RAC1/RHOA/PFKL/SELL/CPPED1/ITGB2/SERPINB10/ARSA/NME2/TUBB/CD93/MIF/MMP25/CRISPLD2/DNAJC5/FUCA1/PTAFR/MANBA/LAMP2/RHOG/CAP1/TYROBP/CLEC4C/PYGL/SERPINB1/ATP6V0A1/CYBA/PLD1/TRAPPC1/TMBIM1/PGM1/CLEC5A/STXBP2/CAT/CEACAM6/NDUFC2/DNAJC13/PTPN6/PGM2/ACTR10/LILRB3/PGRMC1/COMMD3/RAB7A/CAMP/GLIPR1/PSAP/ITGAV/FCGR2A/COPB1/NPC2/SIGLEC9/TIMP2/HEBP2/ATP11A/BST2/CD63/PSMB7/HMOX2/CAPN1/PECAM1/SLPI/DYNLL1/SIGLEC5/HSPA1A/SDCBP/CYB5R3/P2RX1/PTGES2/PRKCD/LAMTOR2/DNASE1L1/BST1/NAPRT/RAB31/LAMTOR1/PYCARD/IMPDH1/RAB10/CSTB/MNDA/ALDOA/NFAM1/TLR2/FTL/PKM/CFP/NEU1/ATG7/PLAC8/MAN2B1/DGAT1/SERPINA1/GCA/ALDH3B1/STING1/SIRPA/CEACAM8/FCN1/METTL7A/CTSS/CR1/CTSH/RAB44/CKAP4/FGL2/CD33/PSMC2/GAA/CTSZ/S100A11/CNN2/PGAM1/CLEC12A/IDH1/HK3/LTF/QPCT/MAPK14/CYBB/VAT1/RAB3A/CTSA/PRCP/CREG1/DSN1/ALDOC/GM2A/FPR1/VAMP8/CHI3L1/TICAM2/CD14/OSCAR/STBD1/GNS/S100A9/FCER1G/CFD/CRISP3/CYFIP1/CTSB/ARPC5/LGALS3/CTSD/RETN/MGST1/ANXA2/SIRPB1/ANPEP/HVCN1/BRI3/CD177/CD36/ADA2/S100A8/CST3/GRN/A1BG/FPR2/GSN/MMP8/DEFA4/JUP/LTA4H/GGH/S100A12/MCEMP1/PADI2/CD68/HSPA6/PPBP/HPSE/RNASE3/C3AR1/RNASE2/PGLYRP1/TNFAIP6/MPO/AZU1/AOC1/HBB/ELANE/CHIT1/CTSG/OLFM4/PRTN3/HP/FOLR3/TARM1
GO:0048285	organelle fission	370	-0.36877548225723	-1.42499186175752	0.00246913580246914	0.472810049742855	0.464503303617783	1908	tags=17%, list=12%, signal=15%	RAD51C/TTK/CDC6/BRCA2/PSRC1/KIF14/XRCC3/ASPM/MTBP/TUBG1/PPARGC1A/TPX2/MYBL2/USP44/NCAPG/IGF1/MKI67/NPM2/PTTG1/PSMC3IP/ESPL1/KIF11/KIFC1/TRIP13/CDC20/SYCE2/CENPE/EGF/TOP2A/PDE3A/CENPS/CCNB1/SPIRE2/ZWINT/BRIP1/HORMAD1/ANKRD31/CAV2/KIF2C/HSPA2/CRYZL2P-SEC16B/MX1/CHEK1/CCNE2/UBE2C/NEK2/CDT1/PEX11G/HASPIN/CDCA5/BIRC5/AURKB/RAD51/SGO1/EDN3/RAD54B/PKMYT1/ARHGEF10/DLGAP5/BUB1B/RAD54L/KIF18B/MND1
GO:0002283	neutrophil activation involved in immune response	463	-0.352812742797653	-1.39631240277132	0.00248756218905473	0.472810049742855	0.464503303617783	4674	tags=46%, list=30%, signal=33%	ACTR2/LILRB2/CCT8/CMTM6/SLC2A5/RAB3D/GSTP1/NBEAL2/SNAP23/ACAA1/NCSTN/GMFG/ACLY/APRT/ATP6V0C/ARSB/RNASET2/COTL1/CDA/PRAM1/VAMP7/NHLRC3/SYK/RAC1/RHOA/PFKL/SELL/CPPED1/ITGB2/SERPINB10/ARSA/NME2/TUBB/CD93/MIF/MMP25/CRISPLD2/DNAJC5/FUCA1/PTAFR/LILRA2/MANBA/LAMP2/RHOG/CAP1/TYROBP/CLEC4C/PYGL/SERPINB1/ATP6V0A1/CYBA/PLD1/TRAPPC1/TMBIM1/PGM1/CLEC5A/STXBP2/CAT/CEACAM6/NDUFC2/DNAJC13/PTPN6/PGM2/ACTR10/LILRB3/PGRMC1/COMMD3/RAB7A/CAMP/GLIPR1/PSAP/ITGAV/FCGR2A/COPB1/NPC2/SIGLEC9/TIMP2/HEBP2/ATP11A/BST2/CD63/PSMB7/HMOX2/CAPN1/PECAM1/SLPI/DYNLL1/SIGLEC5/HSPA1A/SDCBP/CYB5R3/P2RX1/PTGES2/PRKCD/LAMTOR2/DNASE1L1/BST1/NAPRT/RAB31/LAMTOR1/PYCARD/IMPDH1/RAB10/CSTB/MNDA/ALDOA/NFAM1/TLR2/FTL/PKM/CFP/NEU1/ATG7/PLAC8/MAN2B1/DGAT1/SERPINA1/GCA/ALDH3B1/STING1/SIRPA/CEACAM8/FCN1/METTL7A/CTSS/CR1/CTSH/RAB44/CKAP4/FGL2/CD33/PSMC2/GAA/CTSZ/S100A11/CNN2/PGAM1/CLEC12A/IDH1/HK3/LTF/QPCT/MAPK14/CYBB/VAT1/RAB3A/CTSA/PRCP/CREG1/DSN1/ALDOC/GM2A/FPR1/VAMP8/CHI3L1/TICAM2/CD14/OSCAR/STBD1/GNS/S100A9/FCER1G/CFD/CRISP3/CYFIP1/CTSB/ARPC5/LGALS3/CTSD/RETN/MGST1/ANXA2/SIRPB1/ANPEP/HVCN1/BRI3/CD177/CD36/ADA2/S100A8/CST3/GRN/A1BG/FPR2/GSN/MMP8/DEFA4/JUP/LTA4H/GGH/S100A12/MCEMP1/PADI2/CD68/HSPA6/PPBP/HPSE/RNASE3/C3AR1/RNASE2/PGLYRP1/TNFAIP6/MPO/AZU1/AOC1/HBB/ELANE/CHIT1/CTSG/OLFM4/PRTN3/HP/FOLR3/TARM1
GO:0002446	neutrophil mediated immunity	471	-0.351802440649739	-1.39263349069487	0.00251256281407035	0.472810049742855	0.464503303617783	4674	tags=46%, list=30%, signal=33%	ACTR2/LILRB2/CCT8/CMTM6/SLC2A5/RAB3D/GSTP1/NBEAL2/SNAP23/ACAA1/NCSTN/GMFG/ACLY/APRT/ATP6V0C/ARSB/RNASET2/COTL1/CDA/PRAM1/VAMP7/NHLRC3/SYK/IL6/RAC1/RHOA/PFKL/SELL/CPPED1/ITGB2/SERPINB10/ARSA/NME2/TUBB/CD93/MIF/MMP25/CRISPLD2/DNAJC5/FUCA1/PTAFR/MANBA/LAMP2/RHOG/CAP1/TYROBP/CLEC4C/PYGL/ADAM17/SERPINB1/ATP6V0A1/CYBA/PLD1/TRAPPC1/TMBIM1/PGM1/CLEC5A/STXBP2/CAT/CEACAM6/NDUFC2/DNAJC13/PTPN6/PGM2/ACTR10/LILRB3/PGRMC1/COMMD3/RAB7A/CAMP/GLIPR1/PSAP/ITGAV/FCGR2A/COPB1/NPC2/SIGLEC9/TIMP2/HEBP2/ATP11A/BST2/CD63/PSMB7/HMOX2/CAPN1/PECAM1/SLPI/DYNLL1/SIGLEC5/HSPA1A/SDCBP/CYB5R3/P2RX1/PTGES2/PRKCD/LAMTOR2/DNASE1L1/BST1/NAPRT/RAB31/LAMTOR1/PYCARD/IMPDH1/RAB10/CSTB/MNDA/ALDOA/NFAM1/TLR2/FTL/PKM/CFP/NEU1/ATG7/PLAC8/MAN2B1/DGAT1/SERPINA1/GCA/ALDH3B1/STING1/SIRPA/CEACAM8/FCN1/METTL7A/CTSS/CR1/CTSH/RAB44/CKAP4/FGL2/CD33/PSMC2/GAA/CTSZ/S100A11/CNN2/PGAM1/CLEC12A/IDH1/HK3/LTF/QPCT/MAPK14/CYBB/VAT1/RAB3A/CTSA/PRCP/CREG1/DSN1/ALDOC/GM2A/FPR1/VAMP8/CHI3L1/TICAM2/CD14/OSCAR/STBD1/GNS/S100A9/FCER1G/CFD/CRISP3/CYFIP1/CTSB/ARPC5/LGALS3/CTSD/RETN/MGST1/ANXA2/ACE/SIRPB1/ANPEP/HVCN1/BRI3/CD177/CD36/ADA2/S100A8/CST3/GRN/A1BG/FPR2/GSN/MMP8/DEFA4/JUP/LTA4H/GGH/S100A12/MCEMP1/PADI2/CD68/HSPA6/PPBP/HPSE/RNASE3/C3AR1/RNASE2/PGLYRP1/TNFAIP6/MPO/AZU1/AOC1/HBB/ELANE/CHIT1/CTSG/OLFM4/PRTN3/HP/FOLR3/TARM1
GO:0043299	leukocyte degranulation	499	-0.341119059004307	-1.35850953645078	0.00251256281407035	0.472810049742855	0.464503303617783	4435	tags=42%, list=28%, signal=31%	ATP6V0C/ARSB/RNASET2/COTL1/CDA/PRAM1/VAMP7/NHLRC3/SYK/RAC1/RHOA/PFKL/SELL/CPPED1/ITGB2/SERPINB10/ARSA/NME2/TUBB/CD93/MIF/MMP25/CRISPLD2/DNAJC5/FUCA1/PTAFR/LGALS9/MANBA/LAMP2/RHOG/CAP1/TYROBP/CLEC4C/PYGL/SERPINB1/ATP6V0A1/CYBA/PLD1/TRAPPC1/TMBIM1/PGM1/CLEC5A/SNX4/STXBP2/CAT/CEACAM6/NDUFC2/DNAJC13/PTPN6/PGM2/ACTR10/LILRB3/PGRMC1/COMMD3/RAB7A/CAMP/GLIPR1/PSAP/ITGAV/FCGR2A/COPB1/NPC2/SIGLEC9/TIMP2/HEBP2/ATP11A/BST2/HCK/BTK/CD63/PSMB7/HMOX2/CAPN1/PECAM1/SLPI/DYNLL1/SIGLEC5/HSPA1A/SDCBP/CYB5R3/IL4R/P2RX1/PTGES2/C12orf4/PRKCD/LAMTOR2/DNASE1L1/BST1/NAPRT/RAB31/LAMTOR1/PYCARD/IMPDH1/RAB10/CSTB/MNDA/ALDOA/NFAM1/TLR2/FTL/PKM/CFP/NEU1/ATG7/ADORA2B/PLAC8/MAN2B1/DGAT1/SERPINA1/GCA/ALDH3B1/STING1/SIRPA/CEACAM8/FCN1/METTL7A/CTSS/CR1/CTSH/RAB44/CKAP4/FGL2/CD33/PSMC2/GAA/CTSZ/S100A11/CNN2/PGAM1/CLEC12A/IDH1/HK3/LTF/QPCT/MAPK14/CYBB/VAT1/RAB3A/CTSA/PRCP/CREG1/DSN1/ALDOC/GM2A/FPR1/VAMP8/CHI3L1/TICAM2/CD14/OSCAR/STBD1/GNS/S100A9/FCER1G/CFD/CRISP3/CYFIP1/CTSB/FES/ARPC5/LGALS3/CTSD/RETN/MGST1/ANXA2/SIRPB1/ANPEP/HVCN1/BRI3/CD177/CD36/ADA2/S100A8/CST3/GRN/A1BG/FPR2/GSN/MMP8/DEFA4/JUP/LTA4H/GGH/CCR2/MILR1/S100A12/MCEMP1/PADI2/CD68/HSPA6/HMOX1/STXBP1/PPBP/HPSE/RNASE3/C3AR1/RNASE2/PGLYRP1/TNFAIP6/MPO/AZU1/AOC1/HBB/ELANE/CHIT1/CTSG/OLFM4/PRTN3/HP/FOLR3/TARM1
GO:0009611	response to wounding	482	-0.338205655972694	-1.33936205940282	0.00259067357512953	0.472810049742855	0.464503303617783	2232	tags=20%, list=14%, signal=18%	CCR1/ITGB4/RAB3A/AJUBA/PRCP/CORO1B/PDGFA/GP5/SPARC/PF4/HSPB1/ADM/SCARF1/FCER1G/RAD51C/MCAM/GPX1/NINJ2/GP9/P2RX6/ANXA2/SDC4/DST/GP1BA/LGALS1/CD177/KREMEN1/CD36/GNA15/S100A8/GRN/PROS1/P2RY1/GSN/FZD6/NEFL/RTN4RL1/DPYSL3/CCR2/IGF1/TSPO/TREML1/RTN4RL2/ITGA2B/VWF/MYL9/HMOX1/TBXA2R/STXBP1/PEAR1/ALOX12/CD34/C4BPB/CCNB1/PROC/H3C1/HPSE/MPIG6B/A2M/NOL3/GP6/MYOF/DGKK/PTGFRN/DCBLD2/ACVRL1/F2RL3/VANGL2/INSL3/DYSF/SELP/GLI3/THBS1/ITGB3/DOCK1/HBG1/MMRN1/HBB/WNT5B/NOS3/TNR/COL5A1/ADORA3/ERBB3/RGMA/SLC1A3/FN1/SERPING1/CCN2/HBG2/PRTN3/MPL/AXL/ADRA2A/F7/HBD
GO:0000188	inactivation of MAPK activity	23	0.731975796540846	1.8350665727509	0.00382409177820268	0.472810049742855	0.464503303617783	1445	tags=39%, list=9%, signal=36%	CAV1/SPRED2/SPRED3/DUSP5/DUSP2/DUSP8/DUSP1/DUSP4/SPRED1
GO:0048713	regulation of oligodendrocyte differentiation	24	0.721736059947571	1.84054738579767	0.00383141762452107	0.472810049742855	0.464503303617783	1831	tags=38%, list=12%, signal=33%	DAAM2/TP73/TENM4/PPARG/ZNF365/TNFRSF21/HES1/CXCR4/ID2
GO:0007616	long-term memory	19	0.736308724221608	1.77221562780454	0.00383877159309021	0.472810049742855	0.464503303617783	40	tags=11%, list=0%, signal=11%	RASGRF1/NFATC4
GO:0033137	negative regulation of peptidyl-serine phosphorylation	20	0.712405959308907	1.72925021775965	0.00388349514563107	0.472810049742855	0.464503303617783	1223	tags=25%, list=8%, signal=23%	DMD/CAV1/SMAD7/PDE4D/PAQR3
GO:0097028	dendritic cell differentiation	35	-0.641517377154248	-1.76268745220564	0.0041407867494824	0.472810049742855	0.464503303617783	1784	tags=26%, list=11%, signal=23%	BATF3/LTBR/TMEM176B/IL4/ZBTB46/BATF2/HLA-G/PRTN3/AXL
GO:0015671	oxygen transport	10	-0.858441408902239	-1.77987872792487	0.004149377593361	0.472810049742855	0.464503303617783	732	tags=50%, list=5%, signal=48%	HBM/HBG1/HBB/HBG2/HBD
GO:0045955	negative regulation of calcium ion-dependent exocytosis	10	-0.841657724871713	-1.74507970510006	0.004149377593361	0.472810049742855	0.464503303617783	442	tags=20%, list=3%, signal=19%	TRIM9/ADRA2A
GO:1905820	positive regulation of chromosome separation	10	-0.831824687332202	-1.72469204186997	0.004149377593361	0.472810049742855	0.464503303617783	1146	tags=30%, list=7%, signal=28%	ESPL1/CDT1/DLGAP5
GO:0007131	reciprocal meiotic recombination	40	-0.632962696100263	-1.78047013564606	0.00415800415800416	0.472810049742855	0.464503303617783	1201	tags=25%, list=8%, signal=23%	PSMC3IP/TRIP13/TOP2A/CENPS/BRIP1/ANKRD31/RAD51/RAD54B/RAD54L/MND1
GO:0051187	cofactor catabolic process	43	-0.602803709308248	-1.71919813662927	0.00415800415800416	0.472810049742855	0.464503303617783	1320	tags=33%, list=8%, signal=30%	BLVRA/NUDT17/HMOX1/TPO/ALDH1L2/SNCA/HBM/MPO/CHAC2/HBG1/HBB/HBG2/HP/HBD
GO:1901989	positive regulation of cell cycle phase transition	84	-0.505329359714678	-1.64833557266005	0.00415800415800416	0.472810049742855	0.464503303617783	1146	tags=15%, list=7%, signal=14%	ESPL1/CCNB1/HSPA2/UBE2C/CDT1/CDCA5/DTL/KCNA5/CDC45/DLGAP5/CDC25A/HYAL1/TERT
GO:0006730	one-carbon metabolic process	24	-0.688282500798156	-1.77441945746804	0.00416666666666667	0.472810049742855	0.464503303617783	795	tags=25%, list=5%, signal=24%	MTHFD1L/MTHFD1/ALDH1L2/GNMT/TYMS/CA1
GO:0097066	response to thyroid hormone	22	-0.713272832019288	-1.79694605378246	0.00416666666666667	0.472810049742855	0.464503303617783	2647	tags=45%, list=17%, signal=38%	CTSS/CTSH/LMO2/CTSB/ANXA2/PPARGC1A/CTSL/SLC34A1/SLC26A5/F7
GO:0009084	glutamine family amino acid biosynthetic process	15	-0.761694059246305	-1.73063365676744	0.00417536534446764	0.472810049742855	0.464503303617783	744	tags=40%, list=5%, signal=38%	NAGS/PYCR3/NOXRED1/PYCR1/GLS2/SLC1A3
GO:0016246	RNA interference	15	-0.768452432513834	-1.74598925538318	0.00417536534446764	0.472810049742855	0.464503303617783	11	tags=20%, list=0%, signal=20%	PRKRA/TSNAX/TERT
GO:0035825	homologous recombination	41	-0.618314820526016	-1.74369518674099	0.00417536534446764	0.472810049742855	0.464503303617783	1201	tags=29%, list=8%, signal=27%	HDAC10/RAD51C/PSMC3IP/TRIP13/TOP2A/CENPS/BRIP1/ANKRD31/RAD51/RAD54B/RAD54L/MND1
GO:0019430	removal of superoxide radicals	17	-0.749361896680926	-1.74670742065367	0.00420168067226891	0.472810049742855	0.464503303617783	3019	tags=59%, list=19%, signal=47%	PRDX2/CCS/PRDX1/FANCC/FBLN5/CD36/NQO1/TNF/MPO/NOS3
GO:0034502	protein localization to chromosome	80	-0.497173637505419	-1.60565800062177	0.00421052631578947	0.472810049742855	0.464503303617783	596	tags=22%, list=4%, signal=22%	NABP2/WRAP53/RUVBL2/MSH2/CARM1/ACD/ZW10/TTK/KNL1/BRCA2/MTBP/CDT1/HASPIN/CDCA5/AURKB/ESCO2/CENPA/TERT
GO:0061982	meiosis I cell cycle process	79	-0.519010314870208	-1.67233666346276	0.00421052631578947	0.472810049742855	0.464503303617783	1206	tags=22%, list=8%, signal=20%	PTTG1/PSMC3IP/ESPL1/TRIP13/SYCE2/TOP2A/CENPS/BRIP1/HORMAD1/ANKRD31/HSPA2/CCNE2/RAD51/RAD54B/RAD54L/CDC25A/MND1
GO:0071636	positive regulation of transforming growth factor beta production	16	-0.738461261898366	-1.69546409421606	0.00421940928270042	0.472810049742855	0.464503303617783	906	tags=25%, list=6%, signal=24%	CD34/CD200/THBS1/WNT11
GO:0007127	meiosis I	76	-0.494206437794986	-1.5772493878838	0.00424628450106157	0.472810049742855	0.464503303617783	1206	tags=21%, list=8%, signal=20%	PTTG1/PSMC3IP/ESPL1/TRIP13/SYCE2/TOP2A/CENPS/BRIP1/HORMAD1/ANKRD31/HSPA2/CCNE2/RAD51/RAD54B/RAD54L/MND1
GO:0033045	regulation of sister chromatid segregation	76	-0.52407462573252	-1.67257307761933	0.00424628450106157	0.472810049742855	0.464503303617783	2068	tags=24%, list=13%, signal=21%	ZW10/TTK/CDC6/DDX11/XRCC3/USP44/PTTG1/ESPL1/TRIP13/CDC20/CENPE/CCNB1/CDT1/CDCA5/AURKB/RMI2/DLGAP5/BUB1B
GO:0017156	calcium ion regulated exocytosis	98	-0.46298462456815	-1.54516708792604	0.00428265524625268	0.472810049742855	0.464503303617783	1716	tags=26%, list=11%, signal=23%	ATP2A2/HYAL3/P2RX7/RPH3AL/RAB3A/GRIN3A/SNAPIN/BAIAP3/GRIK5/BACE1/P2RY1/ZP3/STXBP1/SYP/PFN2/APBA1/PPFIA3/SNCA/SCAMP5/SYT17/TRIM9/OTOF/CHRNA5/DOC2A/ADRA2A
GO:0030168	platelet activation	126	-0.447408131883389	-1.54567233038943	0.00444444444444444	0.472810049742855	0.464503303617783	2072	tags=22%, list=13%, signal=19%	PDGFA/GP5/PF4/HSPB1/FCER1G/GP9/GP1BA/GNA15/P2RY1/FZD6/TREML1/ITGA2B/VWF/MYL9/STXBP1/PEAR1/ALOX12/MPIG6B/GP6/DGKK/F2RL3/SELP/ITGB3/HBB/NOS3/MPL/AXL/ADRA2A
GO:0000070	mitotic sister chromatid segregation	145	-0.44180457915346	-1.56126805891205	0.0045662100456621	0.472810049742855	0.464503303617783	2587	tags=23%, list=17%, signal=20%	NEK6/LCMT1/CDCA8/CHMP5/PRC1/SPAG5/DSN1/ZW10/TTK/CDC6/PSRC1/KIF14/XRCC3/TUBG1/USP44/NCAPG/PTTG1/ESPL1/KIFC1/TRIP13/CDC20/CENPE/CCNB1/ZWINT/KIF2C/NEK2/CDT1/HASPIN/CDCA5/AURKB/SGO1/DLGAP5/BUB1B/KIF18B
GO:0007599	hemostasis	256	-0.397288625488025	-1.48479749255631	0.00470588235294118	0.472810049742855	0.464503303617783	2072	tags=20%, list=13%, signal=17%	PDGFA/GP5/PF4/HSPB1/FCER1G/RAD51C/GP9/P2RX6/ANXA2/GP1BA/CD177/CD36/GNA15/PROS1/P2RY1/FZD6/TREML1/ITGA2B/VWF/MYL9/TBXA2R/STXBP1/PEAR1/ALOX12/CD34/C4BPB/PROC/H3C1/HPSE/MPIG6B/A2M/GP6/DGKK/F2RL3/SELP/THBS1/ITGB3/DOCK1/HBG1/MMRN1/HBB/NOS3/SERPING1/HBG2/PRTN3/MPL/AXL/ADRA2A/F7/HBD
GO:0019724	B cell mediated immunity	192	-0.420603105537736	-1.52930522454918	0.00471698113207547	0.472810049742855	0.464503303617783	1988	tags=31%, list=13%, signal=28%	RNF8/FCER1G/IRF7/IGLV2-11/TLR8/IGHV3-15/IGHG2/EXO1/IGHV3-64/IGKV4-1/IGLV1-51/IGKV2D-28/IGHV3-23/IGHD/IGLV3-21/IGHV6-1/FCER2/IGKV1-39/ZP3/CLU/IL4/TNF/IGLV2-8/IGHV5-51/IGLV7-43/IGHV3-53/IGHV4-31/C5/IGHV3-72/IGHV2-70/IGLV1-44/IGHV1-3/CCR6/IGHV3-30/C4BPB/IGHV3-64D/IGHV1-58/IGLC2/IGHV3-13/IGKV2-30/IGKV2D-30/IGHV3-11/IGHV3-21/IGHE/IGHV4-4/IGHV1-69D/IGHV5-10-1/C2/IGHV2-26/IGKV3D-11/HLA-G/IGKV1D-12/IGHV3-7/IGHV2-70D/SERPING1/IGHV1-24/C1QA/IGKV1D-33/C1QB/C1QC
GO:0007059	chromosome segregation	283	-0.379201298398911	-1.42973843436876	0.00472813238770686	0.472810049742855	0.464503303617783	1908	tags=17%, list=12%, signal=15%	RAD51C/TTK/KNL1/CDC6/DDX11/PSRC1/KIF14/XRCC3/TUBG1/CIAO2A/SKA2/USP44/NCAPG/SKA3/MKI67/PTTG1/ESPL1/KIFC1/TRIP13/CDC20/SYCE2/CENPE/TOP2A/CENPS/CCNB1/ZWINT/HJURP/BRIP1/HORMAD1/ANKRD31/KIF2C/CCNE2/NEK2/CDT1/HASPIN/CDCA5/BIRC5/AURKB/SGO1/RMI2/SPC25/ESCO2/DLGAP5/BUB1B/OIP5/KIF18B/CDCA2
GO:0140014	mitotic nuclear division	242	-0.390808511194794	-1.45813050292432	0.00472813238770686	0.472810049742855	0.464503303617783	1898	tags=17%, list=12%, signal=15%	TTK/CDC6/PSRC1/KIF14/XRCC3/MTBP/TUBG1/TPX2/MYBL2/USP44/NCAPG/IGF1/MKI67/NPM2/PTTG1/ESPL1/KIF11/KIFC1/TRIP13/CDC20/CENPE/EGF/CCNB1/ZWINT/CAV2/KIF2C/CHEK1/UBE2C/NEK2/CDT1/HASPIN/CDCA5/BIRC5/AURKB/SGO1/EDN3/PKMYT1/ARHGEF10/DLGAP5/BUB1B/KIF18B
GO:0016064	immunoglobulin mediated immune response	189	-0.416294986647943	-1.51032022517936	0.00475059382422803	0.472810049742855	0.464503303617783	1988	tags=31%, list=13%, signal=28%	RNF8/FCER1G/IRF7/IGLV2-11/TLR8/IGHV3-15/IGHG2/EXO1/IGHV3-64/IGKV4-1/IGLV1-51/IGKV2D-28/IGHV3-23/IGHD/IGLV3-21/IGHV6-1/FCER2/IGKV1-39/ZP3/CLU/IL4/TNF/IGLV2-8/IGHV5-51/IGLV7-43/IGHV3-53/IGHV4-31/C5/IGHV3-72/IGHV2-70/IGLV1-44/IGHV1-3/CCR6/IGHV3-30/C4BPB/IGHV3-64D/IGHV1-58/IGLC2/IGHV3-13/IGKV2-30/IGKV2D-30/IGHV3-11/IGHV3-21/IGHE/IGHV4-4/IGHV1-69D/IGHV5-10-1/C2/IGHV2-26/IGKV3D-11/IGKV1D-12/IGHV3-7/IGHV2-70D/SERPING1/IGHV1-24/C1QA/IGKV1D-33/C1QB/C1QC
GO:0051607	defense response to virus	199	-0.408322943212783	-1.48315162418866	0.00477326968973747	0.472810049742855	0.464503303617783	3618	tags=31%, list=23%, signal=24%	PLSCR1/IFIT1B/STAT1/LILRB1/IRF2/DTX3L/IL10RB/C1QBP/BST2/EXOC1/CARD9/NT5C3A/IFI16/TRIM22/DDX60/PYCARD/SAMHD1/IL2RA/IRF5/UNC93B1/ATG7/STING1/POLR3A/FGL2/TLR9/NLRX1/PARP9/PML/DHX58/AICDA/EIF2AK2/OAS1/TKFC/STAT2/HYAL2/IRF7/TLR8/TRIM34/GBP1/OASL/TLR7/IFIH1/OAS2/AGBL5/HERC5/HTRA1/OAS3/MX1/APOBEC3A/IFI6/IFI44L/RNASE2/RSAD2/TRIM6/IFITM3/AZU1/ISG15/IFIT2/IFIT3/IFIT1/CXCL10/IFI27
GO:0050817	coagulation	253	-0.400203591383937	-1.4920584606163	0.00481927710843374	0.472810049742855	0.464503303617783	2072	tags=20%, list=13%, signal=17%	PDGFA/GP5/PF4/HSPB1/FCER1G/RAD51C/GP9/P2RX6/ANXA2/GP1BA/CD177/CD36/GNA15/PROS1/P2RY1/FZD6/TREML1/ITGA2B/VWF/MYL9/TBXA2R/STXBP1/PEAR1/ALOX12/CD34/C4BPB/PROC/H3C1/HPSE/MPIG6B/A2M/GP6/DGKK/F2RL3/SELP/THBS1/ITGB3/DOCK1/HBG1/MMRN1/HBB/NOS3/SERPING1/HBG2/PRTN3/MPL/AXL/ADRA2A/F7/HBD
GO:1901990	regulation of mitotic cell cycle phase transition	387	-0.353644098592626	-1.37663629900526	0.00485436893203883	0.472810049742855	0.464503303617783	1711	tags=11%, list=11%, signal=10%	KIF14/XRCC3/MTBP/TUBG1/HAUS4/ORC1/TPX2/USP44/DACT1/NPM2/CDKN2A/ESPL1/FHL1/TRIP13/CDC20/CENPE/CCNB1/CLSPN/E2F1/HSPA2/CCNB3/UBE2C/NEK2/CDT1/CDKN2B/HMMR/CDCA5/PLK4/E2F7/E2F8/AURKB/GTSE1/DTL/KCNA5/MUC1/CCL2/CDC45/MYO16/DLGAP5/BUB1B/TICRR/CDC25A/HYAL1/TERT
GO:0007596	blood coagulation	252	-0.400642381822278	-1.4918342076257	0.0048661800486618	0.472810049742855	0.464503303617783	2072	tags=20%, list=13%, signal=17%	PDGFA/GP5/PF4/HSPB1/FCER1G/RAD51C/GP9/P2RX6/ANXA2/GP1BA/CD177/CD36/GNA15/PROS1/P2RY1/FZD6/TREML1/ITGA2B/VWF/MYL9/TBXA2R/STXBP1/PEAR1/ALOX12/CD34/C4BPB/PROC/H3C1/HPSE/MPIG6B/A2M/GP6/DGKK/F2RL3/SELP/THBS1/ITGB3/DOCK1/HBG1/MMRN1/HBB/NOS3/SERPING1/HBG2/PRTN3/MPL/AXL/ADRA2A/F7/HBD
GO:0000819	sister chromatid segregation	177	-0.425909955326564	-1.51594388818958	0.00488997555012225	0.472810049742855	0.464503303617783	2587	tags=23%, list=17%, signal=19%	NEK6/LCMT1/CDCA8/CHMP5/PRC1/SPAG5/DSN1/ZW10/RAD51C/TTK/CDC6/DDX11/PSRC1/KIF14/XRCC3/TUBG1/USP44/NCAPG/PTTG1/ESPL1/KIFC1/TRIP13/CDC20/CENPE/TOP2A/CCNB1/ZWINT/HORMAD1/KIF2C/NEK2/CDT1/HASPIN/CDCA5/AURKB/SGO1/RMI2/ESCO2/DLGAP5/BUB1B/KIF18B
GO:0042119	neutrophil activation	472	-0.331601800641401	-1.31377543538985	0.00498753117206983	0.474069064626569	0.465740199011837	4538	tags=44%, list=29%, signal=32%	SNAP23/ACAA1/NCSTN/GMFG/ACLY/APRT/ATP6V0C/ARSB/RNASET2/COTL1/CDA/PRAM1/VAMP7/NHLRC3/SYK/RAC1/RHOA/PFKL/SELL/CPPED1/ITGB2/SERPINB10/ARSA/NME2/TUBB/CD93/MIF/MMP25/CRISPLD2/DNAJC5/FUCA1/PTAFR/LILRA2/MANBA/LAMP2/RHOG/CAP1/TYROBP/CLEC4C/PYGL/SERPINB1/ATP6V0A1/CYBA/PLD1/TRAPPC1/TMBIM1/PGM1/CLEC5A/STXBP2/CAT/CEACAM6/NDUFC2/DNAJC13/PTPN6/PGM2/ACTR10/LILRB3/PGRMC1/COMMD3/RAB7A/CAMP/GLIPR1/PSAP/ITGAV/FCGR2A/COPB1/NPC2/SIGLEC9/TIMP2/HEBP2/ATP11A/BST2/CD63/PSMB7/HMOX2/CAPN1/PECAM1/SLPI/DYNLL1/SIGLEC5/HSPA1A/SDCBP/CYB5R3/P2RX1/PTGES2/PRKCD/LAMTOR2/DNASE1L1/BST1/NAPRT/RAB31/LAMTOR1/PYCARD/IMPDH1/RAB10/CSTB/MNDA/ALDOA/NFAM1/TLR2/FTL/PKM/CFP/IL18/NEU1/ATG7/PLAC8/MAN2B1/DGAT1/SERPINA1/GCA/ALDH3B1/STING1/SIRPA/CEACAM8/FCN1/METTL7A/CTSS/CR1/CTSH/RAB44/CKAP4/FGL2/CD33/PSMC2/GAA/CTSZ/S100A11/CNN2/PGAM1/CLEC12A/IDH1/HK3/LTF/QPCT/MAPK14/CYBB/VAT1/RAB3A/CTSA/PRCP/CREG1/DSN1/ALDOC/GM2A/FPR1/VAMP8/CHI3L1/TICAM2/CD14/OSCAR/STBD1/GNS/S100A9/FCER1G/CFD/CRISP3/CYFIP1/CTSB/ARPC5/LGALS3/CTSD/RETN/MGST1/ANXA2/SIRPB1/ANPEP/HVCN1/BRI3/CD177/CD36/ADA2/S100A8/CST3/GRN/A1BG/FPR2/GSN/MMP8/DEFA4/JUP/LTA4H/GGH/S100A12/MCEMP1/PADI2/CD68/HSPA6/PPBP/HPSE/RNASE3/C3AR1/RNASE2/PGLYRP1/TNFAIP6/MPO/AZU1/AOC1/HBB/ELANE/CHIT1/CTSG/OLFM4/PRTN3/HP/FOLR3/TARM1
GO:0036230	granulocyte activation	478	-0.327109105658507	-1.29611335053359	0.00508905852417303	0.475657336726039	0.467300566938976	4538	tags=44%, list=29%, signal=32%	SNAP23/ACAA1/NCSTN/GMFG/ACLY/APRT/ATP6V0C/ARSB/RNASET2/COTL1/CDA/PRAM1/VAMP7/NHLRC3/SYK/RAC1/RHOA/PFKL/SELL/CPPED1/ITGB2/SERPINB10/ARSA/NME2/TUBB/CD93/MIF/MMP25/CRISPLD2/DNAJC5/FUCA1/PTAFR/LILRA2/MANBA/LAMP2/RHOG/CAP1/TYROBP/CLEC4C/PYGL/SERPINB1/ATP6V0A1/CYBA/PLD1/TRAPPC1/TMBIM1/PGM1/CLEC5A/STXBP2/CAT/CEACAM6/NDUFC2/DNAJC13/PTPN6/PGM2/ACTR10/LILRB3/PGRMC1/COMMD3/RAB7A/CAMP/GLIPR1/PSAP/ITGAV/FCGR2A/COPB1/NPC2/SIGLEC9/TIMP2/HEBP2/ATP11A/BST2/CD63/PSMB7/HMOX2/CAPN1/PECAM1/SLPI/DYNLL1/SIGLEC5/HSPA1A/SDCBP/CYB5R3/P2RX1/PTGES2/PRKCD/LAMTOR2/DNASE1L1/BST1/NAPRT/RAB31/LAMTOR1/PYCARD/IMPDH1/RAB10/CSTB/MNDA/ALDOA/NFAM1/TLR2/FTL/PKM/CFP/IL18/NEU1/ATG7/PLAC8/MAN2B1/DGAT1/SERPINA1/GCA/ALDH3B1/STING1/SIRPA/CEACAM8/FCN1/METTL7A/CTSS/CR1/CTSH/RAB44/CKAP4/FGL2/CD33/PSMC2/GAA/CTSZ/S100A11/CNN2/PGAM1/CLEC12A/IDH1/HK3/LTF/QPCT/MAPK14/CYBB/VAT1/RAB3A/CTSA/PRCP/CREG1/DSN1/ALDOC/GM2A/FPR1/VAMP8/CHI3L1/TICAM2/CD14/OSCAR/STBD1/GNS/S100A9/FCER1G/CFD/CRISP3/CYFIP1/CTSB/ARPC5/LGALS3/CTSD/RETN/MGST1/ANXA2/SIRPB1/ANPEP/HVCN1/BRI3/CD177/CD36/ADA2/S100A8/CST3/GRN/A1BG/FPR2/GSN/MMP8/DEFA4/JUP/LTA4H/GGH/CCR2/S100A12/MCEMP1/PADI2/CD68/HSPA6/PPBP/HPSE/RNASE3/C3AR1/RNASE2/PGLYRP1/TNFAIP6/MPO/AZU1/AOC1/HBB/ELANE/CHIT1/CTSG/OLFM4/PRTN3/HP/FOLR3/TARM1
GO:0043407	negative regulation of MAP kinase activity	58	0.554010231795528	1.65324315899174	0.0055045871559633	0.506061061813807	0.497170132429887	1947	tags=24%, list=12%, signal=21%	SPRY2/CAV1/SPRED2/DAB2IP/SPRED3/DUSP5/DUSP2/DUSP8/DUSP1/DUSP4/PAQR3/SPRED1/PTPN22/APOE
GO:0045685	regulation of glial cell differentiation	43	0.588968878663073	1.66354214867271	0.00575815738963532	0.514542618588861	0.505502677696167	1843	tags=30%, list=12%, signal=27%	LIF/DAAM2/TP73/TENM4/PPARG/ZNF365/TNFRSF21/NR1D1/HES1/CXCR4/CDK1/ID2/CLCF1
GO:0045687	positive regulation of glial cell differentiation	28	0.647012963651207	1.68745221783681	0.00578034682080925	0.514542618588861	0.505502677696167	1843	tags=32%, list=12%, signal=28%	LIF/TP73/TENM4/PPARG/ZNF365/HES1/CXCR4/ID2/CLCF1
GO:0022038	corpus callosum development	15	-0.752199544259556	-1.70906131155707	0.00626304801670146	0.535881509794553	0.526466668343099	2274	tags=47%, list=15%, signal=40%	CDK5/EPHB3/RPGRIP1L/RTN4RL1/RTN4RL2/LPAR1/EPHB2
GO:0051306	mitotic sister chromatid separation	58	-0.51539997382659	-1.55834820612695	0.00656455142231947	0.535881509794553	0.526466668343099	2068	tags=29%, list=13%, signal=26%	NEK6/LCMT1/ZW10/TTK/CDC6/XRCC3/USP44/PTTG1/ESPL1/TRIP13/CDC20/CENPE/CCNB1/CDT1/AURKB/DLGAP5/BUB1B
GO:1905818	regulation of chromosome separation	58	-0.519410878169454	-1.57047545856207	0.00656455142231947	0.535881509794553	0.526466668343099	2068	tags=29%, list=13%, signal=26%	NEK6/LCMT1/ZW10/TTK/CDC6/XRCC3/USP44/PTTG1/ESPL1/TRIP13/CDC20/CENPE/CCNB1/CDT1/AURKB/DLGAP5/BUB1B
GO:0046173	polyol biosynthetic process	56	-0.530793489691098	-1.59082632400101	0.00663716814159292	0.535881509794553	0.526466668343099	3078	tags=32%, list=20%, signal=26%	ASAH2B/PLCD3/ISYNA1/IPMK/SPTLC2/P2RY6/PCK2/PLCB3/ACER2/P2RY1/CYP27B1/ITPKC/NTSR1/ASAH2/SNCA/PLCH1/GPER1/PLCD4
GO:0001822	kidney development	178	0.410569472055583	1.42966897114956	0.00675675675675676	0.535881509794553	0.526466668343099	2187	tags=22%, list=14%, signal=20%	LIF/FOXD1/KIF26B/KIRREL3/TP73/FGFR2/MME/MAGI2/EFNB2/FOXJ1/NOTCH3/COL4A4/PDGFD/DLL1/PDGFB/SMAD7/NKX3-1/SMAD6/HOXB7/DLG5/AQP11/CXCR2/FMN1/JMJD6/PODXL/HES1/CPLANE1/ARID5B/PTCH1/PTCD2/SMO/VEGFA/ID2/GCNT4/RET/IFT27/WFS1/KLHL3/EPHA4/PBX1
GO:0072001	renal system development	184	0.407040270767528	1.42259121576568	0.0068259385665529	0.535881509794553	0.526466668343099	2187	tags=22%, list=14%, signal=19%	LIF/FOXD1/KIF26B/KIRREL3/TP73/FGFR2/MME/MAGI2/EFNB2/FOXJ1/NOTCH3/COL4A4/PDGFD/DLL1/PDGFB/SMAD7/NKX3-1/SMAD6/HOXB7/DLG5/AQP11/NFIA/CXCR2/FMN1/JMJD6/PODXL/HES1/CPLANE1/ARID5B/PTCH1/PTCD2/SMO/VEGFA/ID2/GCNT4/RET/IFT27/WFS1/KLHL3/EPHA4/PBX1
GO:0033002	muscle cell proliferation	142	0.440961087946034	1.48917323455843	0.0071301247771836	0.535881509794553	0.526466668343099	1878	tags=24%, list=12%, signal=21%	NR4A3/HBEGF/EREG/VIPR2/TP73/NPR3/FGFR2/CCN3/FGF9/TENM4/PPARG/NOTCH3/NAMPT/IL12A/JUN/PDGFD/IFNG/TNFAIP3/PDGFB/TRIB1/TGFBR3/PRKG1/MIR17HG/TGFB3/IGFBP3/TRAF6/SIX5/CCL5/ERN1/ANG/CDK1/ID2/S1PR1/CDKN1A
GO:0042742	defense response to bacterium	198	-0.40826752226208	-1.48374597918283	0.00719424460431655	0.535881509794553	0.526466668343099	2216	tags=31%, list=14%, signal=27%	AICDA/LTA/CEBPE/COCH/IGHV3-33/S100A9/FCER1G/IGHV3-15/IGHG2/STAB1/CD36/IGHV3-64/S100A8/GRN/H2BC11/FPR2/DEFA4/IGHV3-23/IGHD/SFTPD/TLR5/S100A12/IGHV6-1/CLEC4E/TNF/IGHV5-51/IGHV3-53/IGHV4-31/NLRC4/IGHV3-72/IGHV2-70/IGHV1-3/IGHV3-30/PPBP/IGHV3-64D/IGHV1-58/IGLC2/LEAP2/SLAMF8/IGHV3-13/RNASE3/SIGLEC16/PGLYRP1/IGHV3-11/IGHV3-21/SELP/MPO/AZU1/IGHE/ISG15/IGHV4-4/IGHV1-69D/IGHV5-10-1/ELANE/SIGLEC11/IGHV2-26/CTSG/IGHV3-7/IGHV2-70D/IGHV1-24/HP
GO:0050878	regulation of body fluid levels	349	-0.352222757021037	-1.3552673570852	0.00726392251815981	0.535881509794553	0.526466668343099	2210	tags=20%, list=14%, signal=18%	ADCY6/TMEM79/PRCP/STMN1/VAMP8/PDGFA/GP5/PF4/HSPB1/ADM/VDR/FCER1G/HYAL2/RAD51C/ADCY3/AQP3/GP9/P2RX6/ANXA2/TIFAB/GP1BA/CD177/CD36/GNA15/EDNRB/PROS1/P2RY1/FZD6/MTCO2P12/PTPRO/OAS2/GRHL1/TREML1/ITGA2B/VWF/MYL9/TBXA2R/STXBP1/PEAR1/ATP7B/EPHB2/ALOX12/CD34/C4BPB/PROC/H3C1/HPSE/MPIG6B/A2M/GP6/DGKK/F2RL3/SELP/THBS1/ITGB3/DOCK1/HBG1/MMRN1/HBB/NOS3/AQP1/OXTR/SERPING1/HBG2/PRTN3/MPL/AXL/ADRA2A/CDO1/F7/HBD
GO:0021953	central nervous system neuron differentiation	101	0.464310797585208	1.49144237880946	0.00747663551401869	0.535881509794553	0.526466668343099	2420	tags=23%, list=16%, signal=19%	WNT3/SEMA3A/NR4A2/FGFR2/MAPT/PLXNA4/DCLK2/B4GALT6/KNDC1/DYNC2H1/SLC4A10/HES1/RORA/PTCH1/DRAXIN/SMO/IFT172/EOMES/GDPD5/EPHA4/ROBO1/TULP3/SPOCK1
GO:0060972	left/right pattern formation	18	0.699164958714038	1.66926850039313	0.00754716981132075	0.535881509794553	0.526466668343099	1649	tags=39%, list=11%, signal=35%	DNAAF1/FOXJ1/SNAI1/DLL1/PKD1L1/SMO/IFT172
GO:0009798	axis specification	47	0.566011637033125	1.63249459681911	0.00764818355640535	0.535881509794553	0.526466668343099	2480	tags=30%, list=16%, signal=25%	WNT3/NRARP/CXXC4/DLL1/PKD1L1/SMAD6/PTCH1/SMO/IFT172/TBX6/TTC8/ETS2/DDIT3/BMPR1A
GO:0030049	muscle filament sliding	23	0.664872338823973	1.66683790623738	0.00764818355640535	0.535881509794553	0.526466668343099	2164	tags=48%, list=14%, signal=41%	ACTN3/DMD/TNNC1/TTN/TMOD1/MYL4/TCAP/NEB/TNNT3/DES/MYBPC2
GO:0030857	negative regulation of epithelial cell differentiation	23	0.677192185051379	1.69772381544392	0.00764818355640535	0.535881509794553	0.526466668343099	1660	tags=39%, list=11%, signal=35%	CCND1/CAV1/ID1/DLL1/IFNG/TP63/HES1/SMO/VEGFA
GO:0033275	actin-myosin filament sliding	23	0.664872338823973	1.66683790623738	0.00764818355640535	0.535881509794553	0.526466668343099	2164	tags=48%, list=14%, signal=41%	ACTN3/DMD/TNNC1/TTN/TMOD1/MYL4/TCAP/NEB/TNNT3/DES/MYBPC2
GO:0031016	pancreas development	40	0.590638852014294	1.6447804822539	0.00767754318618042	0.535881509794553	0.526466668343099	2007	tags=20%, list=13%, signal=17%	MSLN/DNAAF1/DLL1/ILDR2/HES1/SMO/GIPR/WFS1
GO:0017121	phospholipid scrambling	11	0.807203572603743	1.72303468927985	0.00773694390715667	0.535881509794553	0.526466668343099	457	tags=27%, list=3%, signal=26%	ANO7/SLC4A1/XKR9
GO:0045920	negative regulation of exocytosis	27	-0.65961945268695	-1.74239977380213	0.0082815734989648	0.535881509794553	0.526466668343099	1324	tags=19%, list=8%, signal=17%	CCR2/HMOX1/SNCA/TRIM9/ADRA2A
GO:0035457	cellular response to interferon-alpha	10	-0.823956172997345	-1.70837758972478	0.00829875518672199	0.535881509794553	0.526466668343099	352	tags=30%, list=2%, signal=29%	IFIT2/IFIT3/AXL
GO:1901739	regulation of myoblast fusion	15	-0.744162240752616	-1.69079987471124	0.00835073068893528	0.535881509794553	0.526466668343099	79	tags=20%, list=1%, signal=20%	MAPK14/SCGB3A1/CXCL10
GO:0002576	platelet degranulation	101	-0.447724087530514	-1.502923628139	0.00856531049250535	0.535881509794553	0.526466668343099	4092	tags=50%, list=26%, signal=37%	TMSB4X/ANXA5/TLN1/F5/LAMP2/TEX264/ENDOD1/STXBP2/APP/ACTN1/F13A1/PSAP/FERMT3/ABCC4/CD63/PECAM1/TAGLN2/P2RX1/CD109/SERPINF2/GTPBP2/ALDOA/SERPINA1/LHFPL2/PDGFA/SPARC/PF4/FCER1G/CFD/TOR4A/CD36/A1BG/PROS1/IGF1/CLU/ITGA2B/VWF/ITIH4/STXBP1/EGF/PPBP/A2M/ECM1/SELP/THBS1/ITGB3/MMRN1/LY6G6F/FN1/SERPING1
GO:0006911	phagocytosis, engulfment	101	-0.451754964905706	-1.51645450802245	0.00856531049250535	0.535881509794553	0.526466668343099	1960	tags=39%, list=13%, signal=34%	FCER1G/STAP1/ABCA7/IGHV3-15/IGHG2/CD36/IGHV3-64/MFGE8/GSN/IGHV3-23/IGHD/IGHV6-1/IGHV5-51/IGHV3-53/IGHV4-31/IGHV3-72/IGHV2-70/FCGR1A/IGHV1-3/IGHV3-30/IGHV3-64D/IGHV1-58/IGLC2/IGHV3-13/IGHV3-11/IGHV3-21/RAC3/THBS1/RHOBTB1/IGHE/IGHV4-4/DOCK1/IGHV1-69D/IGHV5-10-1/IGHV2-26/IGHV3-7/IGHV2-70D/MSR1/IGHV1-24
GO:0050673	epithelial cell proliferation	264	0.381549724417356	1.38169757081055	0.00857632933104631	0.535881509794553	0.526466668343099	1684	tags=19%, list=11%, signal=17%	NR4A3/CCND1/EREG/NRARP/MIR342/TNFSF11/FGFR2/CCN3/MIR23A/FGF9/CAV1/EFNB2/PPARG/MST1L/ID1/JUN/THBS4/NR4A1/TNFAIP3/PDGFB/SCN5A/DAB2IP/LRG1/WNT16/IGFBP4/NKX3-1/ARG1/TGFBR3/TP63/LOXL2/RGCC/NGFR/GHRL/STXBP4/VASH1/PTPRM/HOXA5/NR1D1/HES1/ERBB2/IGFBP3/PTPRK/F3/CCL5/PTCH1/SMO/IFT172/VEGFA/ERN1/ANG
GO:0030449	regulation of complement activation	91	-0.460013979330504	-1.51082432590559	0.00858369098712446	0.535881509794553	0.526466668343099	1584	tags=37%, list=10%, signal=34%	IGKV4-1/IGLV1-51/PROS1/IGKV2D-28/IGHV3-23/CFB/IGLV3-21/IGKV1-39/CLU/IGLV2-8/IGLV7-43/IGHV3-53/C5/IGHV2-70/IGLV1-44/IGHV3-30/C4BPB/IGLC2/A2M/IGHV3-13/IGKV2-30/C3AR1/IGKV2D-30/IGHV3-11/VSIG4/C2/IGKV3D-11/IGKV1D-12/IGHV3-7/SERPING1/C1QA/IGKV1D-33/C1QB/C1QC
GO:2000257	regulation of protein activation cascade	91	-0.460013979330504	-1.51082432590559	0.00858369098712446	0.535881509794553	0.526466668343099	1584	tags=37%, list=10%, signal=34%	IGKV4-1/IGLV1-51/PROS1/IGKV2D-28/IGHV3-23/CFB/IGLV3-21/IGKV1-39/CLU/IGLV2-8/IGLV7-43/IGHV3-53/C5/IGHV2-70/IGLV1-44/IGHV3-30/C4BPB/IGLC2/A2M/IGHV3-13/IGKV2-30/C3AR1/IGKV2D-30/IGHV3-11/VSIG4/C2/IGKV3D-11/IGKV1D-12/IGHV3-7/SERPING1/C1QA/IGKV1D-33/C1QB/C1QC
GO:0003018	vascular process in circulatory system	103	-0.442436628586222	-1.4885395827311	0.00860215053763441	0.535881509794553	0.526466668343099	2086	tags=25%, list=13%, signal=22%	SCPEP1/SLC8A1/ADM/CTNNBIP1/GPX1/PDE2A/ACE/EDNRB/P2RY1/HMOX1/TBXA2R/PDE3A/ALOX12/KEL/AZU1/HBB/NOS3/EDN3/KCNMA1/SLC6A4/KCNA5/MYLK3/OXTR/GPER1/UTS2B/ADRA2A
GO:0099024	plasma membrane invagination	110	-0.454134947493201	-1.53491450172395	0.00863930885529158	0.535881509794553	0.526466668343099	1960	tags=37%, list=13%, signal=33%	FCER1G/STAP1/ABCA7/IGHV3-15/IGHG2/CD36/IGHV3-64/MFGE8/GSN/IGHV3-23/IGHD/IGHV6-1/IGHV5-51/IGHV3-53/IGHV4-31/IGHV3-72/IGHV2-70/FCGR1A/IGHV1-3/IGHV3-30/SPIRE2/IGHV3-64D/IGHV1-58/IGLC2/IGHV3-13/IGHV3-11/IGHV3-21/RAC3/THBS1/RHOBTB1/IGHE/IGHV4-4/DOCK1/IGHV1-69D/AURKB/IGHV5-10-1/IGHV2-26/IGHV3-7/IGHV2-70D/MSR1/IGHV1-24
GO:0010324	membrane invagination	118	-0.451674545316896	-1.54386690454724	0.00869565217391304	0.535881509794553	0.526466668343099	1960	tags=36%, list=13%, signal=31%	FCER1G/STAP1/ABCA7/IGHV3-15/IGHG2/CD36/IGHV3-64/MFGE8/GSN/IGHV3-23/IGHD/IGHV6-1/IGHV5-51/IGHV3-53/IGHV4-31/IGHV3-72/IGHV2-70/FCGR1A/IGHV1-3/IGHV3-30/SPIRE2/IGHV3-64D/IGHV1-58/IGLC2/IGHV3-13/FNBP1L/IGHV3-11/IGHV3-21/RAC3/THBS1/RHOBTB1/IGHE/IGHV4-4/DOCK1/IGHV1-69D/AURKB/IGHV5-10-1/IGHV2-26/IGHV3-7/IGHV2-70D/MSR1/IGHV1-24
GO:0000082	G1/S transition of mitotic cell cycle	228	-0.388411708294563	-1.43570355935997	0.00952380952380952	0.544466019417476	0.534900357690342	1912	tags=14%, list=12%, signal=12%	MCM4/CDC6/CDKN3/ORC6/KIF14/MTBP/ORC1/DACT1/GMNN/MCM2/CDKN2A/FHL1/CCNB1/E2F1/CCNE2/CDT1/CDKN2B/TYMS/E2F7/MCM10/E2F8/RRM2/GTSE1/KCNA5/IQGAP3/MUC1/CCL2/CDC45/MYO16/CDC25A/HYAL1/TERT
GO:0036293	response to decreased oxygen levels	282	-0.365932340938556	-1.37890537300221	0.00952380952380952	0.544466019417476	0.534900357690342	1183	tags=9%, list=8%, signal=9%	MMP14/EGR1/AK4/HMOX1/CD34/CCNB1/BRIP1/E2F1/NOL3/RYR1/CCNA2/ACVRL1/THBS1/VCAM1/KCNMA1/SLC6A4/KCNA5/AQP1/OXTR/CCN2/PLOD2/MPL/CPEB1/F7/TERT/ALAS2
GO:0048714	positive regulation of oligodendrocyte differentiation	14	0.765514073854631	1.71344165336675	0.00954198473282443	0.544466019417476	0.534900357690342	1439	tags=36%, list=9%, signal=32%	TP73/TENM4/PPARG/ZNF365/CXCR4
GO:0016485	protein processing	245	-0.379869838686434	-1.41661745223644	0.00956937799043062	0.544466019417476	0.534900357690342	1881	tags=22%, list=12%, signal=20%	PCSK1N/IGLV2-11/KLK1/IGHG2/ANXA2/ACE/IGKV4-1/IGLV1-51/PROS1/AEBP1/GSN/IGKV2D-28/MIPEP/IGHV3-23/CFB/ECE2/IGLV3-21/LDLRAD3/MMP14/IGKV1-39/CLU/IGLV2-8/IGLV7-43/CPXM1/IGHV3-53/C5/IGHV2-70/CES1/IGLV1-44/IGHV3-30/C4BPB/IGLC2/A2M/NOL3/IGHV3-13/IGKV2-30/C3AR1/IGKV2D-30/IGHV3-11/VSIG4/GLI3/THBS1/C2/IGKV3D-11/IGKV1D-12/CTSG/MYRF/IGHV3-7/SERPING1/C1QA/IGKV1D-33/C1QB/F7/C1QC/ADAMTS2
GO:0042060	wound healing	400	-0.332162850569299	-1.29904054802049	0.00959232613908873	0.544466019417476	0.534900357690342	2211	tags=19%, list=14%, signal=17%	RAB3A/AJUBA/PRCP/CORO1B/PDGFA/GP5/SPARC/PF4/HSPB1/FCER1G/RAD51C/MCAM/GPX1/NINJ2/GP9/P2RX6/ANXA2/SDC4/DST/GP1BA/CD177/CD36/GNA15/S100A8/PROS1/P2RY1/GSN/FZD6/IGF1/TREML1/ITGA2B/VWF/MYL9/HMOX1/TBXA2R/STXBP1/PEAR1/ALOX12/CD34/C4BPB/CCNB1/PROC/H3C1/HPSE/MPIG6B/A2M/GP6/MYOF/DGKK/PTGFRN/DCBLD2/ACVRL1/F2RL3/VANGL2/INSL3/DYSF/SELP/GLI3/THBS1/ITGB3/DOCK1/HBG1/MMRN1/HBB/WNT5B/NOS3/COL5A1/ERBB3/FN1/SERPING1/HBG2/PRTN3/MPL/AXL/ADRA2A/F7/HBD
GO:0010889	regulation of sequestering of triglyceride	10	0.806113013017509	1.68452951853738	0.00961538461538462	0.544466019417476	0.534900357690342	376	tags=30%, list=2%, signal=29%	LPL/FITM1/PPARG
GO:1901987	regulation of cell cycle phase transition	412	-0.346343109238358	-1.35495710716706	0.00963855421686747	0.544466019417476	0.534900357690342	1458	tags=10%, list=9%, signal=9%	HAUS4/ORC1/TPX2/USP44/DACT1/NPM2/CDKN2A/ESPL1/FHL1/TRIP13/CDC20/CENPE/CCNB1/CLSPN/E2F1/HSPA2/CHEK1/CCNB3/UBE2C/NEK2/CDT1/CDKN2B/HMMR/CDCA5/PLK4/E2F7/E2F8/AURKB/NEK10/GTSE1/DTL/KCNA5/MUC1/CCL2/CDC45/MYO16/DLGAP5/BUB1B/TICRR/CDC25A/HYAL1/TERT
GO:0060259	regulation of feeding behavior	11	0.793679625296649	1.69416684089936	0.00967117988394584	0.544466019417476	0.534900357690342	1493	tags=45%, list=10%, signal=41%	NR4A3/UCN/CNR1/GHRL/NAPEPLD
GO:0072593	reactive oxygen species metabolic process	211	-0.394229392303872	-1.44398439178386	0.00970873786407767	0.544466019417476	0.534900357690342	3019	tags=27%, list=19%, signal=22%	PRDX2/PRKCD/BST1/CCS/TLR2/CLEC7A/PRDX3/JAK2/NCF2/SIRPA/COQ7/TMEM106A/NDUFA13/P2RX7/PRDX1/AIF1/FANCC/MAPK14/CYBB/IMMP2L/PRCP/MAOB/GPX1/NCF1B/CD177/FBLN5/CD36/NQO1/PDK4/NCF1/FPR2/MMP8/MTCO2P12/SFTPD/CYP1B1/TSPO/CLU/TNF/SH3PXD2B/BCO2/TPO/SLC18A2/ALOX12/CD34/SNCA/HBM/IFI6/MPO/THBS1/HBG1/HBB/NOS3/FOXM1/GLS2/CCN2/HBG2/HP/HBD
GO:0042743	hydrogen peroxide metabolic process	40	-0.586648839594811	-1.65019320324135	0.0103950103950104	0.545016327165293	0.535440997143769	2309	tags=35%, list=15%, signal=30%	PRDX1/CYBB/MAOB/GPX1/MTCO2P12/TPO/SNCA/HBM/MPO/HBG1/HBB/HBG2/HP/HBD
GO:1990748	cellular detoxification	83	-0.467197701066162	-1.52129575045537	0.0103950103950104	0.545016327165293	0.535440997143769	2348	tags=46%, list=15%, signal=39%	CAT/PRDX5/MGST2/TXNRD1/GSTO1/GPX4/MGST3/ESD/PRXL2B/PRDX2/CCS/PRDX3/GSTM2/SELENOW/PRXL2C/PRDX1/FANCC/PTGS1/PRXL2A/S100A9/GPX1/MGST1/FBLN5/CD36/NQO1/GSTM1/GSTM3/TNF/TPO/LOXHD1/HBM/MPO/HBG1/HBB/NOS3/HBG2/HP/HBD
GO:0042744	hydrogen peroxide catabolic process	24	-0.660837170398792	-1.70366431227577	0.0104166666666667	0.545016327165293	0.535440997143769	960	tags=38%, list=6%, signal=35%	TPO/SNCA/HBM/MPO/HBG1/HBB/HBG2/HP/HBD
GO:0035150	regulation of tube size	80	-0.471970353264195	-1.5242621824788	0.0105263157894737	0.545016327165293	0.535440997143769	2210	tags=28%, list=14%, signal=24%	ADCY6/SCPEP1/SLC8A1/ADM/GPX1/ACE/EDNRB/P2RY1/HMOX1/TBXA2R/ALOX12/KEL/HBB/NOS3/EDN3/KCNMA1/SLC6A4/KCNA5/OXTR/GPER1/UTS2B/ADRA2A
GO:0035296	regulation of tube diameter	80	-0.471970353264195	-1.5242621824788	0.0105263157894737	0.545016327165293	0.535440997143769	2210	tags=28%, list=14%, signal=24%	ADCY6/SCPEP1/SLC8A1/ADM/GPX1/ACE/EDNRB/P2RY1/HMOX1/TBXA2R/ALOX12/KEL/HBB/NOS3/EDN3/KCNMA1/SLC6A4/KCNA5/OXTR/GPER1/UTS2B/ADRA2A
GO:0050880	regulation of blood vessel size	80	-0.471970353264195	-1.5242621824788	0.0105263157894737	0.545016327165293	0.535440997143769	2210	tags=28%, list=14%, signal=24%	ADCY6/SCPEP1/SLC8A1/ADM/GPX1/ACE/EDNRB/P2RY1/HMOX1/TBXA2R/ALOX12/KEL/HBB/NOS3/EDN3/KCNMA1/SLC6A4/KCNA5/OXTR/GPER1/UTS2B/ADRA2A
GO:0097746	regulation of blood vessel diameter	80	-0.471970353264195	-1.5242621824788	0.0105263157894737	0.545016327165293	0.535440997143769	2210	tags=28%, list=14%, signal=24%	ADCY6/SCPEP1/SLC8A1/ADM/GPX1/ACE/EDNRB/P2RY1/HMOX1/TBXA2R/ALOX12/KEL/HBB/NOS3/EDN3/KCNMA1/SLC6A4/KCNA5/OXTR/GPER1/UTS2B/ADRA2A
GO:0071450	cellular response to oxygen radical	18	-0.720022388677958	-1.6990076052195	0.0105932203389831	0.545016327165293	0.535440997143769	3507	tags=61%, list=22%, signal=47%	GLRX2/PRDX2/CCS/PRDX1/FANCC/FBLN5/CD36/NQO1/TNF/MPO/NOS3
GO:0071451	cellular response to superoxide	18	-0.720022388677958	-1.6990076052195	0.0105932203389831	0.545016327165293	0.535440997143769	3507	tags=61%, list=22%, signal=47%	GLRX2/PRDX2/CCS/PRDX1/FANCC/FBLN5/CD36/NQO1/TNF/MPO/NOS3
GO:0033047	regulation of mitotic sister chromatid segregation	66	-0.497635619008775	-1.54328985596766	0.0107066381156317	0.545599595275621	0.536014017882837	2068	tags=26%, list=13%, signal=22%	NEK6/LCMT1/ZW10/TTK/CDC6/XRCC3/USP44/PTTG1/ESPL1/TRIP13/CDC20/CENPE/CCNB1/CDT1/AURKB/DLGAP5/BUB1B
GO:0010965	regulation of mitotic sister chromatid separation	55	-0.526977764717752	-1.58030417340314	0.0107991360691145	0.545599595275621	0.536014017882837	2068	tags=31%, list=13%, signal=27%	NEK6/LCMT1/ZW10/TTK/CDC6/XRCC3/USP44/PTTG1/ESPL1/TRIP13/CDC20/CENPE/CCNB1/CDT1/AURKB/DLGAP5/BUB1B
GO:0031424	keratinization	36	0.578684744839753	1.59476202537769	0.011214953271028	0.56154873164219	0.551682945681962	1112	tags=31%, list=7%, signal=28%	KLK14/DSP/KRT8/KAZN/KRT86/CNFN/KRT80/KRT23/PERP/KRT72/PI3
GO:0030239	myofibril assembly	38	0.571515619623352	1.58823964925095	0.0114285714285714	0.564355439267385	0.554440342579302	2259	tags=34%, list=14%, signal=29%	NEBL/KRT8/TTN/TMOD1/TCAP/PGM5/NEB/MYH10/CASQ1/TNNT3/OBSL1/MYBPC2/CFL2
GO:0002675	positive regulation of acute inflammatory response	23	0.643827498355979	1.61407839772058	0.011472275334608	0.564355439267385	0.554440342579302	1426	tags=35%, list=9%, signal=32%	TNFSF11/PTGER3/C3/KLKB1/TNFRSF11A/CNR1/F12/OSM
GO:0051321	meiotic cell cycle	173	-0.397645105222508	-1.41910686700795	0.0117647058823529	0.571976419231789	0.561927430411289	1908	tags=20%, list=12%, signal=17%	RAD51C/TTK/BRCA2/ASPM/EXO1/TUBG1/PIWIL4/NPM2/PTTG1/PSMC3IP/ESPL1/TRIP13/CDC20/SYCE2/TOP2A/PDE3A/CENPS/SPIRE2/BRIP1/HORMAD1/ANKRD31/HSPA2/CCNE2/CCNB3/NEK2/SLC26A8/RAD51/SGO1/RAD54B/PKMYT1/BUB1B/RAD54L/CDC25A/MND1
GO:0044843	cell cycle G1/S phase transition	241	-0.372276001612879	-1.38758768734227	0.0119331742243437	0.571976419231789	0.561927430411289	1912	tags=14%, list=12%, signal=12%	MCM4/CDC6/CDKN3/ORC6/KIF14/MTBP/ORC1/DACT1/GMNN/MCM2/CDKN2A/FHL1/CCNB1/E2F1/CCNE2/CCNA2/CDT1/CDKN2B/TYMS/E2F7/MCM10/E2F8/RRM2/GTSE1/KCNA5/IQGAP3/MUC1/CCL2/CDC45/MYO16/CDC25A/HYAL1/TERT
GO:0090068	positive regulation of cell cycle process	241	-0.366934648367998	-1.36767881337718	0.0119331742243437	0.571976419231789	0.561927430411289	1908	tags=15%, list=12%, signal=14%	RAD51C/CIT/CDC6/DDX11/GPSM2/FGFR1/KIF14/XRCC3/NUDT16/MTBP/IGF1/NPM2/ESPL1/EGF/CCNB1/ANKRD31/E2F1/HSPA2/UBE2C/CDT1/CDCA5/PLK4/E2F7/RNF112/E2F8/AURKB/EDN3/GTSE1/DTL/KCNA5/MUC1/CDC45/DLGAP5/CCN2/CDC25A/HYAL1/TERT
GO:1903306	negative regulation of regulated secretory pathway	21	-0.674270622505645	-1.68652840304336	0.0122699386503067	0.575740465068528	0.565625346153742	1324	tags=19%, list=8%, signal=17%	CCR2/HMOX1/TRIM9/ADRA2A
GO:0045665	negative regulation of neuron differentiation	158	0.400550647157291	1.37165645870067	0.012280701754386	0.575740465068528	0.565625346153742	1947	tags=19%, list=12%, signal=17%	NFATC4/WNT3/PTPRG/SEMA3B/SEMA3A/TP73/EFNA1/KIAA0319/SEMA6B/EFNB2/TRPC6/NOTCH3/ID1/PMP22/CDKL3/DLL1/PLK2/ZNF365/NGFR/PAQR3/HES1/GFI1/SEMA4C/MYLIP/DRAXIN/TBX6/HES4/ID2/DIXDC1/APOE
GO:0002517	T cell tolerance induction	11	-0.801186007405694	-1.70425203920405	0.0123711340206186	0.575740465068528	0.565625346153742	677	tags=27%, list=4%, signal=26%	IDO1/HLA-G/AIRE
GO:0006270	DNA replication initiation	35	-0.587220983885733	-1.6134980856775	0.0124223602484472	0.575740465068528	0.565625346153742	1912	tags=29%, list=12%, signal=25%	MCM4/CDC6/ORC6/ORC1/MCM2/CCNE2/CDT1/MCM10/CDC45/TICRR
GO:0019751	polyol metabolic process	95	-0.444229565478523	-1.48626600514066	0.0125260960334029	0.575789725863308	0.565673741491207	3078	tags=27%, list=20%, signal=22%	ASAH2B/PLCD3/ISYNA1/IPMK/TPI1/SPTLC2/MTMR2/P2RY6/DGAT2/PCK2/PLCB3/TKFC/COQ2/ACER2/P2RY1/CYP27B1/ITPKC/NTSR1/ASAH2/SNCA/MYOF/PLCH1/DYSF/SLC34A1/GPER1/PLCD4
GO:0098869	cellular oxidant detoxification	76	-0.468567914439543	-1.49542458315434	0.0127388535031847	0.576776715005657	0.566643390333285	2348	tags=46%, list=15%, signal=39%	CAT/PRDX5/MGST2/TXNRD1/GSTO1/GPX4/MGST3/PRXL2B/PRDX2/CCS/PRDX3/GSTM2/SELENOW/PRXL2C/PRDX1/FANCC/PTGS1/PRXL2A/S100A9/GPX1/MGST1/FBLN5/CD36/NQO1/TNF/TPO/LOXHD1/HBM/MPO/HBG1/HBB/NOS3/HBG2/HP/HBD
GO:0002920	regulation of humoral immune response	103	-0.433653186264015	-1.45898845444631	0.0129032258064516	0.576776715005657	0.566643390333285	1584	tags=36%, list=10%, signal=32%	IGKV4-1/IGLV1-51/PROS1/IGKV2D-28/IGHV3-23/CFB/IGLV3-21/FCER2/IGKV1-39/ZP3/CLU/TNF/IGLV2-8/IGLV7-43/IGHV3-53/C5/IGHV2-70/IGLV1-44/IGHV3-30/C4BPB/IGLC2/A2M/IGHV3-13/IGKV2-30/C3AR1/IGKV2D-30/IGHV3-11/VSIG4/C2/IGKV3D-11/IGKV1D-12/IGHV3-7/SERPING1/C1QA/IGKV1D-33/C1QB/C1QC
GO:0010977	negative regulation of neuron projection development	118	0.43867506139371	1.44184747403408	0.0129151291512915	0.576776715005657	0.566643390333285	1729	tags=19%, list=11%, signal=17%	NFATC4/WNT3/PTPRG/SEMA3B/SEMA3A/EFNA1/KIAA0319/SEMA6B/EFNB2/TRPC6/ID1/PMP22/CDKL3/PLK2/ZNF365/NGFR/PAQR3/GFI1/SEMA4C/MYLIP/DRAXIN/TBX6
GO:0006910	phagocytosis, recognition	67	-0.500274177319909	-1.55289191722309	0.0129589632829374	0.576776715005657	0.566643390333285	1806	tags=46%, list=12%, signal=41%	IGHV3-15/IGHG2/CD36/IGHV3-64/MFGE8/IGHV3-23/IGHD/IGHV6-1/IGHV5-51/IGHV3-53/IGHV4-31/IGHV3-72/IGHV2-70/PEAR1/IGHV1-3/IGHV3-30/IGHV3-64D/IGHV1-58/IGLC2/IGHV3-13/IGHV3-11/IGHV3-21/IGHE/IGHV4-4/IGHV1-69D/IGHV5-10-1/IGHV2-26/IGHV3-7/IGHV2-70D/TUB/IGHV1-24
GO:0045931	positive regulation of mitotic cell cycle	132	-0.416620614652054	-1.45202320862416	0.013215859030837	0.579621125991111	0.569437828184826	1908	tags=17%, list=12%, signal=15%	RAD51C/CDC6/BRCA2/FGFR1/XRCC3/MTBP/IGF1/ESPL1/EGF/CCNB1/HSPA2/UBE2C/CDT1/CDCA5/EDN3/DTL/KCNA5/CDC45/DLGAP5/CDC25A/HYAL1/TERT
GO:1903305	regulation of regulated secretory pathway	112	-0.428911274520207	-1.44930205605729	0.0132743362831858	0.579621125991111	0.569437828184826	2211	tags=21%, list=14%, signal=19%	RAB3A/GRIN3A/VAMP8/FCER1G/FES/SNAPIN/BAIAP3/CD177/GRIK5/BACE1/P2RY1/CCR2/ZP3/HMOX1/STXBP1/SYP/PFN2/APBA1/SCAMP5/SYT17/TRIM9/CHRNA5/DOC2A/ADRA2A
GO:0033197	response to vitamin E	10	0.785366766477545	1.64117621182843	0.0134615384615385	0.579621125991111	0.569437828184826	855	tags=30%, list=5%, signal=28%	CCND1/PPARG/ARG1
GO:0072584	caveolin-mediated endocytosis	10	0.783819143073911	1.63794215250312	0.0134615384615385	0.579621125991111	0.569437828184826	361	tags=20%, list=2%, signal=20%	PROM2/CAV1
GO:1902414	protein localization to cell junction	11	0.784637899264559	1.67486661957601	0.0135396518375242	0.579621125991111	0.569437828184826	2105	tags=45%, list=14%, signal=39%	DSP/DLG5/NECTIN3/KIF3A/NECTIN1
GO:0000075	cell cycle checkpoint	204	-0.382047328076877	-1.39264673429272	0.0144578313253012	0.607583965330444	0.596909391572105	1036	tags=13%, list=7%, signal=12%	MAP3K20/ORC1/USP44/TRIP13/CDC20/TOP2A/CCNB1/ZWINT/BRIP1/HORMAD1/CLSPN/E2F1/CHEK1/CDT1/CDKN2B/E2F7/E2F8/AURKB/GTSE1/DTL/WNT9A/MUC1/CDC45/STK33/BUB1B/TICRR
GO:0051304	chromosome separation	82	-0.464869611011354	-1.50966227852956	0.0145530145530146	0.607583965330444	0.596909391572105	2068	tags=21%, list=13%, signal=18%	ZW10/TTK/CDC6/XRCC3/USP44/PTTG1/ESPL1/TRIP13/CDC20/CENPE/TOP2A/CENPS/CCNB1/CDT1/AURKB/DLGAP5/BUB1B
GO:0062033	positive regulation of mitotic sister chromatid segregation	17	-0.702897664098782	-1.63840271473563	0.0147058823529412	0.607583965330444	0.596909391572105	1146	tags=18%, list=7%, signal=16%	ESPL1/CDT1/DLGAP5
GO:0031145	anaphase-promoting complex-dependent catabolic process	80	-0.456044674464142	-1.47282905800957	0.0147368421052632	0.607583965330444	0.596909391572105	1206	tags=9%, list=8%, signal=8%	PTTG1/CDC20/CCNB1/UBE2C/AURKB/BUB1B/ECRG4
GO:0051153	regulation of striated muscle cell differentiation	69	-0.485354755928187	-1.51762950697217	0.0148619957537155	0.607583965330444	0.596909391572105	1605	tags=20%, list=10%, signal=18%	NIBAN2/HDAC9/PI16/IGF1/SIK1/MMP14/MAMSTR/BHLHA15/TMEM119/SOX6/MYLK3/MESP1/SCGB3A1/CXCL10
GO:0009880	embryonic pattern specification	36	0.571076413664636	1.57379468911598	0.0149532710280374	0.607583965330444	0.596909391572105	1729	tags=22%, list=11%, signal=20%	NRARP/CXXC4/SEMA3A/FGFR2/DLL1/SMAD6/PTCH1/TBX6
GO:0006027	glycosaminoglycan catabolic process	36	-0.573943450015415	-1.57181063271531	0.0149892933618844	0.607583965330444	0.596909391572105	2755	tags=42%, list=18%, signal=34%	VCAN/HYAL3/SDC1/GNS/HYAL2/NAGLU/SDC4/AGRN/HPSE/PGLYRP1/HMMR/GPC1/GPC4/SDC3/HYAL1
GO:0044342	type B pancreatic cell proliferation	16	0.702692354843153	1.63821031768744	0.0151515151515152	0.607583965330444	0.596909391572105	1349	tags=38%, list=9%, signal=34%	NR4A3/CCN3/NR4A1/IGFBP4/NR1D1/IGFBP3
GO:0001655	urogenital system development	211	0.380512635785881	1.35119058781156	0.0152542372881356	0.607583965330444	0.596909391572105	2187	tags=20%, list=14%, signal=18%	LIF/FOXD1/KIF26B/AMH/KIRREL3/TP73/FGFR2/MME/MAGI2/EFNB2/FOXJ1/NOTCH3/COL4A4/PDGFD/DLL1/PDGFB/SMAD7/NKX3-1/TP63/SMAD6/HOXB7/DLG5/AQP11/NFIA/CXCR2/FMN1/JMJD6/PODXL/HES1/CPLANE1/ARID5B/PTCH1/PTCD2/SMO/VEGFA/ID2/GCNT4/RET/IFT27/WFS1/KLHL3/EPHA4/PBX1
GO:0010623	programmed cell death involved in cell development	10	0.755656368928398	1.57909057263043	0.0153846153846154	0.607583965330444	0.596909391572105	1203	tags=30%, list=8%, signal=28%	DNASE1L3/FASLG/NTRK1
GO:0014870	response to muscle inactivity	10	0.751198627009994	1.56977525613471	0.0153846153846154	0.607583965330444	0.596909391572105	1512	tags=40%, list=10%, signal=36%	ACTN3/SCN5A/SGCA/CASQ1
GO:0022900	electron transport chain	153	-0.410419940783096	-1.45501003392699	0.0161662817551963	0.618347544839753	0.60748386697411	5015	tags=50%, list=32%, signal=34%	UQCRH/PHGDH/COX6B1/PARK7/UQCRC2/DLD/NDUFS8/MYBBP1A/GSR/NDUFA2/NDUFS5/SLC25A13/AKR1A1/NDUFA6/NDUFB10/NDUFS2/SDHD/CYC1/NDUFB8/SDHB/SH3BGRL3/POR/NDUFA11/COQ9/NDUFA4/ETFRF1/CYBA/COX6A1/NDUFAF1/SDHA/NDUFC2/CYB561/TXNRD1/GLRX2/AFG1L/GLRX3/SURF1/NDUFB5/COX5B/PTGES2/NDUFB2/GLRX/NDUFB11/ETFB/COX7B/UQCRFS1P1/DNAJC15/UQCC3/NCF2/NDUFA1/RDH16/NDUFB9/NDUFA13/ALDH2/CYBB/IMMP2L/STEAP4/UQCRC1/ETFDH/COX15/SRD5A1/MAOB/C15orf48/CYB5A/NQO1/NDUFA8/PPARGC1A/NCF1/MTCO2P12/ME1/HAAO/GLDC/CCNB1/SNCA/IDO1/ALDH4A1/GPD1
GO:0001944	vasculature development	491	0.327876256155076	1.26053657456511	0.0163398692810458	0.618347544839753	0.60748386697411	1684	tags=17%, list=11%, signal=15%	LIF/CHRNA7/NFATC4/CXCL8/MMP21/EREG/NRARP/TIE1/MIR342/EFNA1/FGFR2/CCN3/SPRY2/RAMP1/ESM1/MIR23A/FZD8/FGF9/CAV1/EFNB2/PPARG/FASLG/NOTCH3/ID1/JUN/TNFRSF12A/THBS4/C3/NR4A1/COL4A4/PDGFD/ADAM12/ACKR3/DLL1/TNFAIP3/PDGFB/RLN2/DAB2IP/LRG1/SMAD7/THSD7A/ANGPTL6/PARVA/CDH2/NKX3-1/TGFBR3/SMAD6/PLK2/SH2D2A/ITGB8/AMOTL1/JUNB/LOXL2/RGCC/NGFR/DYNC2H1/GHRL/ENPP2/ZC3H12A/CXCR2/VASH1/PTPRM/ADAMTS6/HOXA5/JMJD6/HES1/ERBB2/RHOB/CPLANE1/HSPG2/CXCR4/SPRED1/HOXB3/ARHGAP24/MYH10/STARD13/RORA/F3/SMO/ADGRG1/VEGFA/ANG
GO:0051604	protein maturation	309	-0.352789766700172	-1.3455244771905	0.0163934426229508	0.618347544839753	0.60748386697411	1881	tags=20%, list=12%, signal=18%	PCSK1N/IGLV2-11/KLK1/IGHG2/ANXA2/SNAPIN/ACE/CIAO2A/IGKV4-1/IGLV1-51/PROS1/AEBP1/GSN/IGKV2D-28/MIPEP/IGHV3-23/CFB/ECE2/IGLV3-21/LDLRAD3/MMP14/IGKV1-39/CLU/IGLV2-8/IGLV7-43/CPXM1/DISP1/IGHV3-53/TSPAN15/C5/IGHV2-70/CES1/IGLV1-44/ATP7B/IGHV3-30/C4BPB/IGLC2/A2M/NOL3/IGHV3-13/IGKV2-30/C3AR1/IGKV2D-30/BOLA2B/IGHV3-11/VSIG4/GLI3/THBS1/C2/IGKV3D-11/IGKV1D-12/CTSG/MYRF/IGHV3-7/SERPING1/C1QA/IGKV1D-33/C1QB/F7/C1QC/ADAMTS2
GO:0035455	response to interferon-alpha	20	-0.6685038574315	-1.63941567490563	0.0164271047227926	0.618347544839753	0.60748386697411	568	tags=25%, list=4%, signal=24%	EIF2AK2/IFITM3/IFIT2/IFIT3/AXL
GO:0048659	smooth muscle cell proliferation	107	0.452196700205884	1.46767615884886	0.0164835164835165	0.618347544839753	0.60748386697411	1878	tags=26%, list=12%, signal=23%	NR4A3/HBEGF/EREG/VIPR2/NPR3/FGFR2/CCN3/FGF9/PPARG/NOTCH3/NAMPT/IL12A/JUN/PDGFD/IFNG/TNFAIP3/PDGFB/TRIB1/PRKG1/TGFB3/IGFBP3/TRAF6/CCL5/ERN1/ANG/ID2/S1PR1/CDKN1A
GO:0001568	blood vessel development	468	0.325077998716086	1.24418274196404	0.0165016501650165	0.618347544839753	0.60748386697411	1684	tags=17%, list=11%, signal=16%	CHRNA7/NFATC4/CXCL8/MMP21/EREG/NRARP/TIE1/MIR342/EFNA1/FGFR2/CCN3/SPRY2/RAMP1/ESM1/MIR23A/FZD8/FGF9/CAV1/EFNB2/PPARG/FASLG/NOTCH3/ID1/JUN/TNFRSF12A/THBS4/C3/NR4A1/COL4A4/PDGFD/ADAM12/ACKR3/DLL1/TNFAIP3/PDGFB/RLN2/DAB2IP/LRG1/SMAD7/THSD7A/ANGPTL6/PARVA/CDH2/NKX3-1/TGFBR3/SMAD6/PLK2/SH2D2A/ITGB8/AMOTL1/JUNB/LOXL2/RGCC/NGFR/DYNC2H1/GHRL/ENPP2/ZC3H12A/CXCR2/VASH1/PTPRM/ADAMTS6/HOXA5/JMJD6/HES1/ERBB2/RHOB/CPLANE1/HSPG2/CXCR4/SPRED1/HOXB3/ARHGAP24/MYH10/STARD13/RORA/F3/SMO/ADGRG1/VEGFA/ANG
GO:0051984	positive regulation of chromosome segregation	27	-0.63440223003959	-1.67578790713008	0.0165631469979296	0.618347544839753	0.60748386697411	1845	tags=22%, list=12%, signal=20%	CDC6/DDX11/ESPL1/CCNB1/CDT1/DLGAP5
GO:0002526	acute inflammatory response	161	-0.391635435588731	-1.38980801735515	0.0165876777251185	0.618347544839753	0.60748386697411	1584	tags=28%, list=10%, signal=25%	IGKV4-1/S100A8/EDNRB/IGLV1-51/PROS1/IGKV2D-28/IGHV3-23/CFB/IGLV3-21/IGKV1-39/ZP3/CLU/TNF/IGLV2-8/IGLV7-43/IGHV3-53/ITIH4/C5/IGHV2-70/IGLV1-44/IGHV3-30/C4BPB/IGLC2/A2M/IGHV3-13/CD163/IGKV2-30/C3AR1/IGKV2D-30/IGHV3-11/VSIG4/VCAM1/ELANE/C2/IGKV3D-11/MYLK3/IGKV1D-12/IGHV3-7/FN1/SERPING1/HP/C1QA/IGKV1D-33/C1QB/C1QC
GO:0006941	striated muscle contraction	102	0.446314883645927	1.43596418583482	0.0167597765363128	0.618347544839753	0.60748386697411	1764	tags=25%, list=11%, signal=22%	ACTN3/DSP/STAC/KCND3/DMD/DTNA/CAV1/TNNC1/TTN/SCN5A/JSRP1/MYL4/SMAD7/SYNM/UCN/RNF207/PDE4D/TCAP/ZC3H12A/KCNH2/CXCR4/CASQ1/SNTA1/TNNT3/ATP8A2
GO:2001257	regulation of cation channel activity	102	0.446960457719192	1.43804124237602	0.0167597765363128	0.618347544839753	0.60748386697411	1181	tags=18%, list=8%, signal=16%	KCNJ11/RASGRF1/GEM/CNIH3/STAC/DMD/CAV1/LRRC7/SHISA8/RRAD/IFNG/JSRP1/CNIH2/RNF207/PDE4D/DLG2/RGS9/ADRB2
GO:0017158	regulation of calcium ion-dependent exocytosis	69	-0.479841856191805	-1.50039151928023	0.0169851380042463	0.622189349112426	0.611258175023357	1716	tags=32%, list=11%, signal=29%	ADORA2B/ATP2A2/HYAL3/RPH3AL/RAB3A/GRIN3A/SNAPIN/BAIAP3/GRIK5/BACE1/P2RY1/ZP3/STXBP1/SYP/PFN2/APBA1/SCAMP5/SYT17/TRIM9/CHRNA5/DOC2A/ADRA2A
GO:0050678	regulation of epithelial cell proliferation	227	0.380324244692747	1.35954582400866	0.0171526586620926	0.622189349112426	0.611258175023357	1684	tags=19%, list=11%, signal=17%	NR4A3/CCND1/EREG/NRARP/MIR342/FGFR2/MIR23A/FGF9/CAV1/EFNB2/PPARG/MST1L/ID1/JUN/THBS4/NR4A1/TNFAIP3/PDGFB/SCN5A/DAB2IP/LRG1/NKX3-1/ARG1/TGFBR3/TP63/RGCC/NGFR/GHRL/STXBP4/VASH1/PTPRM/HOXA5/NR1D1/HES1/ERBB2/PTPRK/F3/CCL5/PTCH1/SMO/IFT172/VEGFA/ANG
GO:0001525	angiogenesis	356	0.347743460441066	1.30176844081309	0.0172413793103448	0.622189349112426	0.611258175023357	1842	tags=20%, list=12%, signal=18%	CHRNA7/NFATC4/CXCL8/EREG/NRARP/TIE1/MIR342/EFNA1/FGFR2/CCN3/SPRY2/RAMP1/ESM1/MIR23A/FZD8/FGF9/CAV1/EFNB2/PPARG/FASLG/NOTCH3/ID1/JUN/TNFRSF12A/THBS4/C3/NR4A1/COL4A4/ADAM12/ACKR3/DLL1/TNFAIP3/RLN2/DAB2IP/LRG1/THSD7A/ANGPTL6/PARVA/PLK2/SH2D2A/ITGB8/AMOTL1/LOXL2/RGCC/NGFR/GHRL/ENPP2/ZC3H12A/CXCR2/VASH1/PTPRM/HOXA5/JMJD6/ERBB2/RHOB/HSPG2/CXCR4/SPRED1/HOXB3/ARHGAP24/STARD13/RORA/F3/ADGRG1/VEGFA/ANG/EPN2/RBM15/COL23A1/S1PR1
GO:0006883	cellular sodium ion homeostasis	10	0.750322544817559	1.56794451244246	0.0173076923076923	0.622189349112426	0.611258175023357	400	tags=30%, list=3%, signal=29%	ATP1B2/ATP1A4/TMPRSS3
GO:0007091	metaphase/anaphase transition of mitotic cell cycle	54	-0.515507674153925	-1.52454464726775	0.0176211453744493	0.623418972332016	0.612466195132099	2068	tags=30%, list=13%, signal=26%	NEK6/LCMT1/ZW10/TTK/CDC6/XRCC3/USP44/ESPL1/TRIP13/CDC20/CENPE/CCNB1/CDT1/AURKB/DLGAP5/BUB1B
GO:0044784	metaphase/anaphase transition of cell cycle	54	-0.515507674153925	-1.52454464726775	0.0176211453744493	0.623418972332016	0.612466195132099	2068	tags=30%, list=13%, signal=26%	NEK6/LCMT1/ZW10/TTK/CDC6/XRCC3/USP44/ESPL1/TRIP13/CDC20/CENPE/CCNB1/CDT1/AURKB/DLGAP5/BUB1B
GO:0090307	mitotic spindle assembly	53	-0.518889187981553	-1.52497861679571	0.0176991150442478	0.623418972332016	0.612466195132099	1399	tags=17%, list=9%, signal=16%	TPX2/MYBL2/KIF11/KIFC1/CDC20/NEK2/BIRC5/AURKB/ARHGEF10
GO:1902667	regulation of axon guidance	29	0.606802351830997	1.58153642386307	0.0177865612648221	0.623418972332016	0.612466195132099	698	tags=21%, list=4%, signal=20%	WNT3/SEMA3B/SEMA3A/SEMA6B/ZSWIM5/PLXNA4
GO:0044273	sulfur compound catabolic process	30	-0.601009277014683	-1.61456899485805	0.0179640718562874	0.625729906646335	0.614736528903618	487	tags=27%, list=3%, signal=26%	TST/VCAN/CSAD/MPST/GNS/CHAC2/HYAL1/CDO1
GO:0006026	aminoglycan catabolic process	39	-0.571629221099493	-1.59856852881871	0.0186721991701245	0.627152762245583	0.616134386514261	2513	tags=41%, list=16%, signal=34%	VCAN/HYAL3/SDC1/GNS/HYAL2/NAGLU/SDC4/AGRN/HPSE/PGLYRP1/HMMR/GPC1/GPC4/SDC3/CHIT1/HYAL1
GO:0045060	negative thymic T cell selection	10	-0.782017024500968	-1.6214216280227	0.0186721991701245	0.627152762245583	0.616134386514261	508	tags=30%, list=3%, signal=29%	CD74/GLI3/AIRE
GO:0017001	antibiotic catabolic process	41	-0.557873820802702	-1.57324693481377	0.0187891440501044	0.627152762245583	0.616134386514261	2337	tags=41%, list=15%, signal=35%	ALDH2/PRDX1/PCK2/NPL/GPX1/SULT1A1/NAGK/SULT1A3/TPO/SNCA/HBM/MPO/HBG1/HBB/HBG2/HP/HBD
GO:0050829	defense response to Gram-negative bacterium	41	-0.552469104994912	-1.55800522197284	0.0187891440501044	0.627152762245583	0.616134386514261	3684	tags=39%, list=24%, signal=30%	CD4/IL6R/CAMP/TLR4/IRGM/PYCARD/H2BC12/TLR9/LTF/H2BC11/DEFA4/RNASE3/SELP/AZU1/ELANE/CTSG
GO:0002460	adaptive immune response based on somatic recombination of immune receptors built from immunoglobulin superfamily domains	314	-0.347764067605592	-1.32774191857394	0.0188235294117647	0.627152762245583	0.616134386514261	2015	tags=22%, list=13%, signal=20%	LOXL3/RNF8/FCER1G/SOCS5/IRF7/IGLV2-11/TLR8/IGHV3-15/IGHG2/EXO1/RORC/IGHV3-64/IGKV4-1/IGLV1-51/IGKV2D-28/IGHV3-23/IGHD/CCR2/IGLV3-21/BTN3A2/IGHV6-1/FCER2/IGKV1-39/ZP3/CLU/IL4/TNF/IGLV2-8/IGHV5-51/IGLV7-43/IGHV3-53/IGHV4-31/C5/IGHV3-72/IGHV2-70/IGLV1-44/IGHV1-3/CCR6/IGHV3-30/C4BPB/IGHV3-64D/IGHV1-58/IGLC2/IGHV3-13/IGKV2-30/IGKV2D-30/RSAD2/IGHV3-11/CLEC4G/IGHV3-21/EBI3/FZD5/IGHE/IGHV4-4/IGHV1-69D/IGHV5-10-1/C2/IGHV2-26/IGKV3D-11/HLA-G/IGKV1D-12/IGHV3-7/IGHV2-70D/SERPING1/IGHV1-24/C1QA/IGKV1D-33/C1QB/AIRE/C1QC
GO:0120192	tight junction assembly	45	-0.539503312508787	-1.55924583134714	0.0188284518828452	0.627152762245583	0.616134386514261	2568	tags=31%, list=16%, signal=26%	CLDN5/ECT2/LSR/MYO1C/GPBAR1/RAB13/CRB3/TNF/ESAM/POF1B/FZD5/PARD3/NPHP1/WNT11
GO:0032409	regulation of transporter activity	175	0.392437063188846	1.36325481133138	0.0188356164383562	0.627152762245583	0.616134386514261	1512	tags=18%, list=10%, signal=16%	KCNJ11/RASGRF1/GEM/CNIH3/ATP1B2/STAC/DMD/CAV1/PPARG/TRPC6/LRRC7/SYNGR3/SHISA8/RRAD/IFNG/HTR3A/JSRP1/CNIH2/PM20D1/RNF207/PDE4D/DLG2/RGS9/ABCB1/ADRB2/CRHBP/NDFIP2/CHCHD10/SGK2/HECW2/CASQ1
GO:0010719	negative regulation of epithelial to mesenchymal transition	17	0.683477668113934	1.60826266190507	0.0190114068441065	0.627152762245583	0.616134386514261	2882	tags=35%, list=18%, signal=29%	EFNA1/DAB2IP/SMAD7/FUZ/NOG/TGFB2
GO:0048668	collateral sprouting	17	0.683344095144252	1.60794835694705	0.0190114068441065	0.627152762245583	0.616134386514261	439	tags=12%, list=3%, signal=11%	WNT3/EFNA5
GO:0061640	cytoskeleton-dependent cytokinesis	90	-0.437664696596193	-1.43718326052487	0.0191897654584222	0.62933453035574	0.618277823388007	1902	tags=16%, list=12%, signal=14%	CIT/ARL3/BRCA2/SEPTIN10/CEP55/ESPL1/SPIRE2/SEPTIN4/CECR2/CDT1/AURKB/KIF20A/SEPTIN3/CENPA
GO:1901607	alpha-amino acid biosynthetic process	55	-0.505868059827691	-1.51700026008729	0.019438444924406	0.631958530538652	0.62085572280939	2887	tags=24%, list=19%, signal=19%	SEPHS2/OAT/PSAT1/BCAT1/MTHFD1/NAGS/PSPH/PYCR3/NOXRED1/PYCR1/GLS2/SLC1A3/PLOD2
GO:1900744	regulation of p38MAPK cascade	32	0.582513094664309	1.5565376489876	0.01953125	0.631958530538652	0.62085572280939	2509	tags=28%, list=16%, signal=24%	GADD45A/DAB2IP/DUSP1/GADD45G/ZC3H12A/VEGFA/PTPN22/PER1/DUSP10
GO:0031345	negative regulation of cell projection organization	142	0.403484812104179	1.36261180217769	0.0196078431372549	0.631958530538652	0.62085572280939	1729	tags=17%, list=11%, signal=15%	NFATC4/WNT3/PTPRG/SEMA3B/SEMA3A/EFNA1/KIAA0319/SPRY2/SEMA6B/EFNB2/TRPC6/ID1/PMP22/CDKL3/PLK2/ZNF365/NGFR/PAQR3/GFI1/SEMA4C/RAP1GAP/MYLIP/DRAXIN/TBX6
GO:0070252	actin-mediated cell contraction	65	0.484852105008653	1.4807480017828	0.0201465201465201	0.64241202346041	0.631125559499923	2164	tags=32%, list=14%, signal=28%	ACTN3/DSP/KCND3/DMD/CAV1/TNNC1/TTN/TMOD1/SCN5A/MYL4/PARVA/RNF207/PDE4D/TCAP/KCNH2/NEB/SNTA1/TNNT3/DES/ADORA1/MYBPC2
GO:0032958	inositol phosphate biosynthetic process	29	-0.60684810092085	-1.62236870823262	0.0201612903225806	0.64241202346041	0.631125559499923	3009	tags=38%, list=19%, signal=31%	PLCD3/IPMK/P2RY6/PLCB3/P2RY1/ITPKC/NTSR1/SNCA/PLCH1/GPER1/PLCD4
GO:0048514	blood vessel morphogenesis	407	0.32947126940125	1.24762032334915	0.020442930153322	0.644461895002969	0.633139417081902	1684	tags=18%, list=11%, signal=16%	CHRNA7/NFATC4/CXCL8/EREG/NRARP/TIE1/MIR342/EFNA1/FGFR2/CCN3/SPRY2/RAMP1/ESM1/MIR23A/FZD8/FGF9/CAV1/EFNB2/PPARG/FASLG/NOTCH3/ID1/JUN/TNFRSF12A/THBS4/C3/NR4A1/COL4A4/ADAM12/ACKR3/DLL1/TNFAIP3/RLN2/DAB2IP/LRG1/SMAD7/THSD7A/ANGPTL6/PARVA/CDH2/TGFBR3/PLK2/SH2D2A/ITGB8/AMOTL1/JUNB/LOXL2/RGCC/NGFR/GHRL/ENPP2/ZC3H12A/CXCR2/VASH1/PTPRM/HOXA5/JMJD6/HES1/ERBB2/RHOB/HSPG2/CXCR4/SPRED1/HOXB3/ARHGAP24/STARD13/RORA/F3/SMO/ADGRG1/VEGFA/ANG
GO:0007088	regulation of mitotic nuclear division	145	-0.402276671002021	-1.42158263385218	0.0205479452054795	0.644461895002969	0.633139417081902	1898	tags=19%, list=12%, signal=17%	TTK/CDC6/XRCC3/MTBP/USP44/IGF1/MKI67/NPM2/PTTG1/ESPL1/KIF11/TRIP13/CDC20/CENPE/EGF/CCNB1/CAV2/CHEK1/UBE2C/NEK2/CDT1/CDCA5/AURKB/EDN3/PKMYT1/DLGAP5/BUB1B
GO:0010771	negative regulation of cell morphogenesis involved in differentiation	70	0.492708885844876	1.51914992767354	0.0208728652751423	0.644461895002969	0.633139417081902	593	tags=14%, list=4%, signal=14%	NFATC4/WNT3/SEMA3B/SEMA3A/EFNA1/SEMA6B/TRPC6/ID1/EFNA5/CDKL3
GO:0002763	positive regulation of myeloid leukocyte differentiation	43	0.534184554816333	1.50880386774272	0.0211132437619962	0.644461895002969	0.633139417081902	2155	tags=26%, list=14%, signal=22%	LIF/TNFSF11/JUN/IFNG/TRIB1/FOS/TMEM64/TRAF6/ID2/IL23R/CSF1
GO:0070482	response to oxygen levels	301	-0.350897628838425	-1.33380188347874	0.0211267605633803	0.644461895002969	0.633139417081902	1183	tags=9%, list=8%, signal=8%	MMP14/EGR1/AK4/LPAR1/HMOX1/CD34/CCNB1/BRIP1/E2F1/NOL3/RYR1/CCNA2/ACVRL1/THBS1/VCAM1/KCNMA1/SLC6A4/KCNA5/AQP1/OXTR/CCN2/PLOD2/MPL/CPEB1/F7/TERT/ALAS2
GO:0006801	superoxide metabolic process	51	-0.524488384696981	-1.54012206278288	0.0218340611353712	0.644461895002969	0.633139417081902	3163	tags=57%, list=20%, signal=45%	SYK/ITGB2/AATF/TYROBP/CYBA/SH3PXD2A/NCF4/PRDX2/PRKCD/BST1/CCS/CLEC7A/NCF2/PRDX1/FANCC/CYBB/IMMP2L/NCF1B/CD177/FBLN5/CD36/NQO1/NCF1/FPR2/TNF/SH3PXD2B/ALOX12/MPO/NOS3
GO:0030071	regulation of mitotic metaphase/anaphase transition	51	-0.52835251075986	-1.55146878842343	0.0218340611353712	0.644461895002969	0.633139417081902	2587	tags=31%, list=17%, signal=26%	NEK6/LCMT1/ZW10/TTK/CDC6/XRCC3/USP44/ESPL1/TRIP13/CDC20/CENPE/CCNB1/CDT1/AURKB/DLGAP5/BUB1B
GO:1902099	regulation of metaphase/anaphase transition of cell cycle	51	-0.52835251075986	-1.55146878842343	0.0218340611353712	0.644461895002969	0.633139417081902	2587	tags=31%, list=17%, signal=26%	NEK6/LCMT1/ZW10/TTK/CDC6/XRCC3/USP44/ESPL1/TRIP13/CDC20/CENPE/CCNB1/CDT1/AURKB/DLGAP5/BUB1B
GO:0043409	negative regulation of MAPK cascade	132	0.400534849697827	1.33536349249481	0.0218978102189781	0.644461895002969	0.633139417081902	1445	tags=16%, list=9%, signal=15%	LIF/EFNA1/SPRY2/CAV1/RPS6KA6/SPRED2/DAB2IP/SPRED3/DUSP5/SH3RF2/CAMK2N1/DUSP2/CHRNA10/DUSP8/DUSP1/DUSP4/TIMP3/ATF3/PAQR3/PPEF2/SPRED1
GO:0021954	central nervous system neuron development	50	0.512283929917082	1.4998225689092	0.0222634508348794	0.644461895002969	0.633139417081902	1201	tags=16%, list=8%, signal=15%	SEMA3A/NR4A2/FGFR2/MAPT/PLXNA4/DCLK2/B4GALT6/SLC4A10
GO:1903046	meiotic cell cycle process	130	-0.406691011445367	-1.40956830371392	0.0223713646532438	0.644461895002969	0.633139417081902	1212	tags=18%, list=8%, signal=16%	NPM2/PTTG1/PSMC3IP/ESPL1/TRIP13/CDC20/SYCE2/TOP2A/PDE3A/CENPS/SPIRE2/BRIP1/HORMAD1/ANKRD31/HSPA2/CCNE2/RAD51/SGO1/RAD54B/BUB1B/RAD54L/CDC25A/MND1
GO:0070372	regulation of ERK1 and ERK2 cascade	189	0.383534217379169	1.34120935044946	0.0223752151462995	0.644461895002969	0.633139417081902	1445	tags=17%, list=9%, signal=16%	LIF/CHRNA7/TNFSF11/FGFR2/SPRY2/MIR23A/FAM83D/FGFR4/RPS6KA6/JUN/CCL4/PDGFD/ACKR3/XCL2/PDGFB/DAB2IP/TNFRSF11A/ALOX15/F2R/CAMK2N1/GPR183/CHRNA10/DUSP1/CCL8/ARHGAP8/DUSP4/TIMP3/ATF3/NTRK1/ERBB2/NECAB2/SPRED1
GO:0032957	inositol trisphosphate metabolic process	20	-0.654900109940677	-1.60605431636448	0.0225872689938398	0.644461895002969	0.633139417081902	3009	tags=40%, list=19%, signal=32%	PLCD3/IPMK/P2RY6/PLCB3/P2RY1/PLCH1/GPER1/PLCD4
GO:0045023	G0 to G1 transition	44	-0.525588669030862	-1.51314062665445	0.0226337448559671	0.644461895002969	0.633139417081902	809	tags=16%, list=5%, signal=15%	E2F1/CHEK1/PCGF2/RAD51/RRM2/HLA-G/CCN2
GO:0070830	bicellular tight junction assembly	44	-0.533881959088661	-1.5370165487481	0.0226337448559671	0.644461895002969	0.633139417081902	2568	tags=30%, list=16%, signal=25%	CLDN5/ECT2/MYO1C/GPBAR1/RAB13/CRB3/TNF/ESAM/POF1B/FZD5/PARD3/NPHP1/WNT11
GO:2000404	regulation of T cell migration	35	-0.563253040325001	-1.54764173497803	0.0227743271221532	0.644461895002969	0.633139417081902	1324	tags=17%, list=8%, signal=16%	CCR2/CCR6/CD200/ECM1/CXCL10/AIRE
GO:0035020	regulation of Rac protein signal transduction	13	0.721180855472262	1.59547845625932	0.0228571428571429	0.644461895002969	0.633139417081902	1774	tags=31%, list=11%, signal=27%	RASGRF1/AUTS2/SSX2IP/CADM4
GO:0035635	entry of bacterium into host cell	13	0.725466039805823	1.60495862927476	0.0228571428571429	0.644461895002969	0.633139417081902	361	tags=15%, list=2%, signal=15%	CXCL8/CAV1
GO:1902969	mitotic DNA replication	15	-0.720855099887994	-1.63784406924882	0.022964509394572	0.644461895002969	0.633139417081902	1912	tags=40%, list=12%, signal=35%	MCM4/BRCA2/FGFR1/MCM2/RAD51/CDC45
GO:2000351	regulation of endothelial cell apoptotic process	37	-0.568511536145753	-1.57316649149037	0.0230125523012552	0.644461895002969	0.633139417081902	1151	tags=22%, list=7%, signal=20%	IL4/TNF/COL18A1/THBS1/HLA-G/CCL2/GPER1/TERT
GO:0048012	hepatocyte growth factor receptor signaling pathway	12	0.73347638335067	1.60027433970322	0.0230769230769231	0.644461895002969	0.633139417081902	640	tags=25%, list=4%, signal=24%	ESM1/MUC20/MST1R
GO:1903025	regulation of RNA polymerase II regulatory region sequence-specific DNA binding	12	0.730986097089565	1.59484111609491	0.0230769230769231	0.644461895002969	0.633139417081902	2386	tags=42%, list=15%, signal=35%	LIF/ZBTB7C/FBXW7/DDIT3/ENHO
GO:0070316	regulation of G0 to G1 transition	42	-0.539873577216588	-1.52760134484974	0.023109243697479	0.644461895002969	0.633139417081902	809	tags=17%, list=5%, signal=16%	E2F1/CHEK1/PCGF2/RAD51/RRM2/HLA-G/CCN2
GO:0048670	regulation of collateral sprouting	11	0.733843220127796	1.56644168545292	0.02321083172147	0.644461895002969	0.633139417081902	439	tags=18%, list=3%, signal=18%	WNT3/EFNA5
GO:0001666	response to hypoxia	271	-0.350981506374727	-1.32049696003249	0.0233100233100233	0.644461895002969	0.633139417081902	1183	tags=9%, list=8%, signal=8%	MMP14/EGR1/AK4/HMOX1/CD34/CCNB1/BRIP1/E2F1/NOL3/RYR1/CCNA2/ACVRL1/THBS1/VCAM1/KCNMA1/SLC6A4/KCNA5/AQP1/PLOD2/MPL/CPEB1/F7/TERT/ALAS2
GO:0009615	response to virus	269	-0.349979033704282	-1.31576628576844	0.0234741784037559	0.644461895002969	0.633139417081902	3627	tags=29%, list=23%, signal=23%	CFL1/PLSCR1/IFIT1B/STAT1/LILRB1/IRF2/DTX3L/IL10RB/NPC2/C1QBP/BST2/EXOC1/CARD9/IRGM/ENO1/NT5C3A/IFI16/TRIM22/BAD/DDX60/PYCARD/SAMHD1/IL2RA/IRF5/UNC93B1/ATG7/IFNGR1/STING1/POLR3A/FGL2/HYAL3/TLR9/NLRX1/PARP9/MAPK14/PML/DHX58/AICDA/EIF2AK2/STMN1/OAS1/TKFC/HSPB1/STAT2/HYAL2/IRF7/TLR8/TRIM34/IFNGR2/BATF3/GBP1/OASL/TLR7/IFIH1/OAS2/MAPK11/CLU/AGBL5/TNF/HERC5/IFI44/HTRA1/OAS3/MX1/APOBEC3A/IFI6/IFI44L/RNASE2/RSAD2/TRIM6/IFITM3/AZU1/ISG15/IFIT2/IFIT3/IFIT1/HYAL1/CXCL10/IFI27
GO:0048660	regulation of smooth muscle cell proliferation	105	0.442011162759177	1.42988843749079	0.0239852398523985	0.644461895002969	0.633139417081902	1878	tags=26%, list=12%, signal=23%	NR4A3/HBEGF/EREG/VIPR2/NPR3/FGFR2/FGF9/PPARG/NOTCH3/NAMPT/IL12A/JUN/PDGFD/IFNG/TNFAIP3/PDGFB/TRIB1/PRKG1/TGFB3/IGFBP3/TRAF6/CCL5/ERN1/ANG/ID2/S1PR1/CDKN1A
GO:0008643	carbohydrate transport	112	-0.414355580376021	-1.40011799701359	0.0243362831858407	0.644461895002969	0.633139417081902	2379	tags=21%, list=15%, signal=18%	SLC37A2/TMEM144/IRS1/SLC35A5/RTN2/MAPK14/SLC2A8/SLC50A1/AQP3/IGF1/TNF/AQP10/SLC5A11/PPBP/SLC5A2/GRB10/MFSD2B/SLC5A9/FFAR4/AQP1/SLC23A1/MIR103A2/SLC26A5/TERT
GO:0042445	hormone metabolic process	122	-0.405765667239405	-1.39184415727624	0.0244444444444444	0.644461895002969	0.633139417081902	2086	tags=34%, list=13%, signal=29%	RDH16/HSD17B8/CTSZ/YWHAH/DGAT2/SCPEP1/ADM/FDXR/VDR/AKR1C1/SRD5A1/PCSK1N/DHRS9/SRD5A3/SULT1A1/FGFR1/ACE/CRABP2/ALDH1A1/PPARGC1A/CYP27B1/HSD17B3/ECE2/CYP1B1/TSPO/DKK3/HSD17B1/TNF/EGR1/CES1/BCO2/TPO/CYP2S1/RDH5/PAX8/DDO/SLC5A5/HSD17B14/CHST8/GNB3/CTSG
GO:0032011	ARF protein signal transduction	18	0.663331362239676	1.58371516551137	0.0245283018867925	0.644461895002969	0.633139417081902	24	tags=6%, list=0%, signal=6%	PSD2
GO:0032012	regulation of ARF protein signal transduction	18	0.663331362239676	1.58371516551137	0.0245283018867925	0.644461895002969	0.633139417081902	24	tags=6%, list=0%, signal=6%	PSD2
GO:0048843	negative regulation of axon extension involved in axon guidance	18	0.662948986699718	1.58280223725858	0.0245283018867925	0.644461895002969	0.633139417081902	268	tags=22%, list=2%, signal=22%	WNT3/SEMA3B/SEMA3A/SEMA6B
GO:0010927	cellular component assembly involved in morphogenesis	70	0.475766601247221	1.46691244797594	0.0246679316888046	0.644461895002969	0.633139417081902	2259	tags=26%, list=14%, signal=22%	NEBL/KRT8/TENM4/UGT8/TTN/PMP22/TMOD1/TCAP/PGM5/PHLDB2/NEB/MYH10/CASQ1/TNNT3/OBSL1/MYBPC2/CD9/CFL2
GO:0072358	cardiovascular system development	500	0.32210257748469	1.23742535199598	0.0246710526315789	0.644461895002969	0.633139417081902	1684	tags=16%, list=11%, signal=15%	LIF/CHRNA7/NFATC4/CXCL8/MMP21/EREG/NRARP/TIE1/MIR342/EFNA1/FGFR2/CCN3/SPRY2/RAMP1/ESM1/MIR23A/FZD8/FGF9/CAV1/EFNB2/PPARG/FASLG/NOTCH3/ID1/JUN/TNFRSF12A/THBS4/C3/NR4A1/COL4A4/PDGFD/ADAM12/ACKR3/DLL1/TNFAIP3/PDGFB/RLN2/DAB2IP/LRG1/SMAD7/THSD7A/ANGPTL6/PARVA/CDH2/NKX3-1/TGFBR3/SMAD6/PLK2/SH2D2A/ITGB8/AMOTL1/JUNB/LOXL2/RGCC/NGFR/DYNC2H1/GHRL/ENPP2/ZC3H12A/CXCR2/VASH1/PTPRM/ADAMTS6/HOXA5/JMJD6/HES1/ERBB2/RHOB/CPLANE1/HSPG2/CXCR4/SPRED1/HOXB3/ARHGAP24/MYH10/STARD13/RORA/F3/SMO/ADGRG1/VEGFA/ANG
GO:0095500	acetylcholine receptor signaling pathway	14	0.707147824641724	1.58280112569022	0.0248091603053435	0.644461895002969	0.633139417081902	54	tags=14%, list=0%, signal=14%	CHRNA7/CHRM4
GO:1903831	signal transduction involved in cellular response to ammonium ion	14	0.707147824641724	1.58280112569022	0.0248091603053435	0.644461895002969	0.633139417081902	54	tags=14%, list=0%, signal=14%	CHRNA7/CHRM4
GO:1900101	regulation of endoplasmic reticulum unfolded protein response	24	0.605785202249156	1.54485335045555	0.024904214559387	0.644461895002969	0.633139417081902	2080	tags=29%, list=13%, signal=25%	DAB2IP/DNAJB9/PPP1R15A/ERN1/BOK/WFS1/PPP1R15B
GO:0045061	thymic T cell selection	19	-0.665268234534484	-1.60615732021907	0.0249480249480249	0.644461895002969	0.633139417081902	1147	tags=16%, list=7%, signal=15%	JAG2/GLI3/AIRE
GO:0051547	regulation of keratinocyte migration	10	0.731862462071555	1.52936858847384	25	0.644461895002969	0.633139417081902	66	tags=10%, list=0%, signal=10%	HBEGF
GO:1901099	negative regulation of signal transduction in absence of ligand	24	-0.630996640873036	-1.62673424918358	25	0.644461895002969	0.633139417081902	1142	tags=38%, list=7%, signal=35%	HSPA1A/PRDX2/CTNNA1/PF4/TNF/IFI6/IL7/UNC5B/TERT
GO:2001240	negative regulation of extrinsic apoptotic signaling pathway in absence of ligand	24	-0.630996640873036	-1.62673424918358	25	0.644461895002969	0.633139417081902	1142	tags=38%, list=7%, signal=35%	HSPA1A/PRDX2/CTNNA1/PF4/TNF/IFI6/IL7/UNC5B/TERT
GO:0045069	regulation of viral genome replication	85	-0.43799588353229	-1.42701938765167	0.0250521920668058	0.644461895002969	0.633139417081902	1142	tags=19%, list=7%, signal=18%	LTF/AICDA/EIF2AK2/OAS1/OASL/TNF/TOP2A/OAS3/MX1/APOBEC3A/RSAD2/TRIM6/IFITM3/ISG15/IFIT1/IFI27
GO:0051968	positive regulation of synaptic transmission, glutamatergic	17	-0.695588495761394	-1.62136558136887	0.0252100840336134	0.64556233452285	0.6342205231047	2125	tags=53%, list=14%, signal=46%	KMO/SHANK1/CACNG8/NLGN2/CCR2/STXBP1/TNR/CCL2/OXTR
GO:0070268	cornification	33	0.564755116824953	1.51426640701464	0.0253411306042885	0.645968456494772	0.63461950996577	1112	tags=30%, list=7%, signal=28%	KLK14/DSP/KRT8/KAZN/KRT86/KRT80/KRT23/PERP/KRT72/PI3
GO:0009064	glutamine family amino acid metabolic process	55	-0.494942924241973	-1.48423789606165	0.0259179265658747	0.651743250491686	0.640292847262085	744	tags=18%, list=5%, signal=17%	CTPS2/NAGS/PYCR3/ALDH4A1/ADSS1/NOXRED1/PYCR1/NOS3/GLS2/SLC1A3
GO:0045071	negative regulation of viral genome replication	52	-0.497655901614875	-1.46127794822027	0.0262582056892779	0.651743250491686	0.640292847262085	2355	tags=27%, list=15%, signal=23%	LTF/AICDA/EIF2AK2/OAS1/OASL/TNF/OAS3/MX1/APOBEC3A/RSAD2/TRIM6/IFITM3/ISG15/IFIT1
GO:0072073	kidney epithelium development	80	0.466334366685161	1.47156337801848	0.0265654648956357	0.651743250491686	0.640292847262085	2187	tags=29%, list=14%, signal=25%	LIF/FOXD1/KIF26B/FGFR2/MAGI2/EFNB2/FOXJ1/DLL1/SMAD7/SMAD6/HOXB7/AQP11/CXCR2/FMN1/PODXL/HES1/PTCH1/SMO/VEGFA/RET/KLHL3/EPHA4/PBX1
GO:0071459	protein localization to chromosome, centromeric region	21	-0.635453823599017	-1.58943736617159	0.0265848670756646	0.651743250491686	0.640292847262085	2068	tags=38%, list=13%, signal=33%	ZW10/TTK/KNL1/MTBP/CDT1/HASPIN/AURKB/CENPA
GO:0060323	head morphogenesis	26	0.600285258422773	1.54695504343896	0.026615969581749	0.651743250491686	0.640292847262085	1514	tags=19%, list=10%, signal=17%	WNT3/SCX/CSRNP1/TGFB3/ARID5B
GO:0030048	actin filament-based movement	85	0.454908350841849	1.43636211604161	0.0267686424474187	0.651743250491686	0.640292847262085	2002	tags=27%, list=13%, signal=24%	ACTN3/DSP/KCND3/DMD/CAV1/TNNC1/TTN/TMOD1/SCN5A/MYL4/PARVA/RNF207/PDE4D/TCAP/MYO6/KCNH2/NEB/MYH10/SNTA1/SYNE2/TNNT3/DES/ADORA1
GO:0046888	negative regulation of hormone secretion	41	0.53162345650437	1.48124260614074	0.0267686424474187	0.651743250491686	0.640292847262085	2386	tags=32%, list=15%, signal=27%	KCNJ11/LIF/CCN3/UCN/GHRL/CRHBP/RAB11FIP5/OSM/PIM3/ADORA1/RAB11FIP3/MIDN/ENHO
GO:0060026	convergent extension	11	-0.758461132367973	-1.61336932940292	0.0268041237113402	0.651743250491686	0.640292847262085	2509	tags=55%, list=16%, signal=46%	NPHP3/NKD1/LRP6/VANGL2/MESP1/WNT11
GO:2001239	regulation of extrinsic apoptotic signaling pathway in absence of ligand	34	-0.56071757211684	-1.53316887102602	0.0269151138716356	0.651743250491686	0.640292847262085	2045	tags=26%, list=13%, signal=23%	PF4/INHBA/FGFR1/WWOX/TNF/IFI6/IL7/UNC5B/TERT
GO:0010640	regulation of platelet-derived growth factor receptor signaling pathway	19	-0.65492516206783	-1.58118603691783	0.027027027027027	0.651743250491686	0.640292847262085	791	tags=16%, list=5%, signal=15%	SNCA/NDRG4/F7
GO:0048169	regulation of long-term neuronal synaptic plasticity	19	-0.656580906883903	-1.58518350217876	0.027027027027027	0.651743250491686	0.640292847262085	1017	tags=47%, list=7%, signal=44%	RAB8A/RAB11A/APP/NPTN/NETO1/SYP/EPHB2/SNCA/KCNJ10
GO:1900102	negative regulation of endoplasmic reticulum unfolded protein response	11	0.730078233062401	1.55840504694122	0.0270793036750484	0.651743250491686	0.640292847262085	2080	tags=36%, list=13%, signal=32%	DNAJB9/PPP1R15A/WFS1/PPP1R15B
GO:0033046	negative regulation of sister chromatid segregation	42	-0.524297146661828	-1.4835269962104	0.0273109243697479	0.651743250491686	0.640292847262085	2068	tags=29%, list=13%, signal=25%	ZW10/TTK/XRCC3/USP44/PTTG1/ESPL1/TRIP13/CDC20/CCNB1/CDT1/AURKB/BUB1B
GO:0051496	positive regulation of stress fiber assembly	42	-0.525440985603072	-1.48676355006055	0.0273109243697479	0.651743250491686	0.640292847262085	1097	tags=17%, list=7%, signal=16%	LPAR1/SH3PXD2B/PFN2/LIMCH1/ARHGEF10/CCN2/WNT11
GO:0051985	negative regulation of chromosome segregation	42	-0.524297146661828	-1.4835269962104	0.0273109243697479	0.651743250491686	0.640292847262085	2068	tags=29%, list=13%, signal=25%	ZW10/TTK/XRCC3/USP44/PTTG1/ESPL1/TRIP13/CDC20/CCNB1/CDT1/AURKB/BUB1B
GO:0021543	pallium development	118	0.42245504131524	1.38853513185392	0.0276752767527675	0.6560763439153	0.644549813058916	2161	tags=19%, list=14%, signal=16%	NR4A3/SEMA3A/KIRREL3/CDON/SCT/DAB2IP/FUT10/DCLK2/CDH2/BCL2A1/FEZ1/PHACTR1/BBS4/SMO/ADGRG1/SYNE2/CCDC85C/DIXDC1/NOTCH2NLA/EOMES/SLC2A1/ROBO1
GO:0010948	negative regulation of cell cycle process	303	-0.341160133154441	-1.29798682511894	0.027972027972028	0.6560763439153	0.644549813058916	1423	tags=11%, list=9%, signal=10%	ORC1/USP44/DACT1/HMGN5/CDKN2A/PTTG1/ESPL1/FHL1/TRIP13/CDC20/TMEM67/CCNB1/HORMAD1/CLSPN/E2F1/CHEK1/PCGF2/NEK2/CDT1/CDKN2B/E2F7/E2F8/AURKB/RAD51/RRM2/GTSE1/DTL/HLA-G/MUC1/CCL2/MYO16/BUB1B/GPER1/TICRR
GO:1905144	response to acetylcholine	16	0.688914786878962	1.60609021016668	0.0284090909090909	0.6560763439153	0.644549813058916	54	tags=12%, list=0%, signal=12%	CHRNA7/CHRM4
GO:1905145	cellular response to acetylcholine	16	0.688914786878962	1.60609021016668	0.0284090909090909	0.6560763439153	0.644549813058916	54	tags=12%, list=0%, signal=12%	CHRNA7/CHRM4
GO:0001656	metanephros development	45	0.52490800456129	1.49401163627222	0.0286259541984733	0.6560763439153	0.644549813058916	1940	tags=31%, list=12%, signal=27%	LIF/FOXD1/KIF26B/FOXJ1/PDGFB/NKX3-1/DLG5/CXCR2/FMN1/HES1/PTCH1/SMO/ID2/RET
GO:0010171	body morphogenesis	37	0.554661271341614	1.5272761262155	0.0286259541984733	0.6560763439153	0.644549813058916	2838	tags=30%, list=18%, signal=24%	WNT3/SCX/CDON/CSRNP1/TGFB3/PHLDB2/ARID5B/PLEKHA1/ZNF281/FUZ/NOG
GO:0048841	regulation of axon extension involved in axon guidance	22	0.624789743788201	1.555581369881	0.028735632183908	0.6560763439153	0.644549813058916	1660	tags=32%, list=11%, signal=28%	WNT3/SEMA3B/SEMA3A/SEMA6B/PLXNA4/SEMA4C/VEGFA
GO:0072006	nephron development	83	0.460599984045217	1.45035344821107	0.0287907869481766	0.6560763439153	0.644549813058916	1660	tags=23%, list=11%, signal=21%	LIF/FOXD1/KIF26B/KIRREL3/MAGI2/FOXJ1/NOTCH3/COL4A4/PDGFD/DLL1/PDGFB/HOXB7/AQP11/FMN1/PODXL/HES1/PTCH1/SMO/VEGFA
GO:0014854	response to inactivity	12	0.722357611560664	1.57601577379919	0.0288461538461538	0.6560763439153	0.644549813058916	1512	tags=33%, list=10%, signal=30%	ACTN3/SCN5A/SGCA/CASQ1
GO:0009583	detection of light stimulus	34	0.564510510209426	1.53025437029969	0.0289017341040462	0.6560763439153	0.644549813058916	2954	tags=38%, list=19%, signal=31%	RCVRN/REEP6/ELOVL4/PDE6G/GUCY2D/ATP8A2/CDS1/CCDC66/GNA11/NMT2/PDE6B/CAMKMT/GUCA1B
GO:0006302	double-strand break repair	219	-0.359496624038383	-1.3218371513839	0.0289156626506024	0.6560763439153	0.644549813058916	3139	tags=22%, list=20%, signal=18%	PIAS4/NABP2/RAD52/ERCC1/DCLRE1C/WRAP53/SIRT6/RBBP8/SAMHD1/AP5S1/MSH2/NSD2/XRCC4/SWI5/TONSL/PARP9/UIMC1/PML/EXD2/RNF8/RADX/MCM4/RAD51C/USP51/BRCA2/DDX11/XRCC3/H4C14/NUDT16/SLX1B/MCM2/H4C8/RAD51AP1/POLN/TRIP13/SPIRE2/BRIP1/PARPBP/CHEK1/POLQ/GINS2/CDCA5/RAD51/RMI2/FOXM1/RAD54B/ESCO2/CDC45/RAD54L
GO:0072577	endothelial cell apoptotic process	43	-0.525814241977093	-1.49962392576767	0.0291060291060291	0.6560763439153	0.644549813058916	1151	tags=19%, list=7%, signal=17%	IL4/TNF/COL18A1/THBS1/HLA-G/CCL2/GPER1/TERT
GO:0051057	positive regulation of small GTPase mediated signal transduction	54	0.496435738590668	1.47153695452308	0.0291970802919708	0.6560763439153	0.644549813058916	2581	tags=30%, list=17%, signal=25%	RASGRF1/CDON/GPR18/F2R/GPR20/GPR174/AUTS2/NTRK1/STK19/ADGRG1/IRS2/CSF1/ROBO1/PRAG1/P2RY10/GPR55
GO:0000097	sulfur amino acid biosynthetic process	13	-0.728229030891007	-1.59727895207836	0.0293501048218029	0.6560763439153	0.644549813058916	29	tags=15%, list=0%, signal=15%	MTHFD1/CDO1
GO:0032959	inositol trisphosphate biosynthetic process	17	-0.673990944587717	-1.5710232793782	0.0294117647058824	0.6560763439153	0.644549813058916	2449	tags=41%, list=16%, signal=35%	PLCD3/P2RY6/PLCB3/P2RY1/PLCH1/GPER1/PLCD4
GO:0070920	regulation of production of small RNA involved in gene silencing by RNA	17	-0.686275629393323	-1.59965797538474	0.0294117647058824	0.6560763439153	0.644549813058916	223	tags=12%, list=1%, signal=12%	MYCN/TERT
GO:0060251	regulation of glial cell proliferation	25	-0.610176150861337	-1.57721855716317	0.0295983086680761	0.6560763439153	0.644549813058916	1279	tags=20%, list=8%, signal=18%	TSPO/TNF/E2F1/ETV5/TERT
GO:0120193	tight junction organization	48	-0.509922105813189	-1.48970074743127	0.0295983086680761	0.6560763439153	0.644549813058916	2568	tags=31%, list=16%, signal=26%	CLDN5/ECT2/LSR/CLDN9/MYO1C/GPBAR1/RAB13/CRB3/TNF/ESAM/POF1B/FZD5/PARD3/NPHP1/WNT11
GO:0055008	cardiac muscle tissue morphogenesis	36	0.553243858932523	1.52465103818024	0.0299065420560748	0.65929378175253	0.647710724095792	2882	tags=42%, list=18%, signal=34%	DSP/FGFR2/TNNC1/TTN/SMAD7/TGFBR3/TCAP/PTCD2/OBSL1/S1PR1/MYBPC2/BMPR1A/ZFPM1/NOG/TGFB2
GO:0010830	regulation of myotube differentiation	36	-0.543150729114463	-1.48748119900359	0.0299785867237687	0.65929378175253	0.647710724095792	1605	tags=31%, list=10%, signal=27%	NLN/MAPK14/NIBAN2/HDAC9/SIK1/MMP14/MAMSTR/BHLHA15/TMEM119/SCGB3A1/CXCL10
GO:0017157	regulation of exocytosis	152	-0.382536895791512	-1.35197057721592	0.0302325581395349	0.662281976744186	0.650646419828641	3279	tags=26%, list=21%, signal=21%	RALA/SMPD3/SDCBP/IL4R/P2RX1/C12orf4/RAB10/ADORA2B/ATP2A2/HYAL3/SDC1/RPH3AL/ATP13A2/RAB3A/GRIN3A/VAMP8/FCER1G/FES/SDC4/SNAPIN/BAIAP3/CD177/GRIK5/BACE1/P2RY1/CCR2/ZP3/HMOX1/STXBP1/SYP/PFN2/APBA1/SEPTIN4/SNCA/SCAMP5/SYT17/TRIM9/CHRNA5/DOC2A/ADRA2A
GO:0002449	lymphocyte mediated immunity	306	-0.341017688692667	-1.30018052766419	0.0303738317757009	0.662787737735918	0.651143295162886	1426	tags=18%, list=9%, signal=17%	IGKV2D-28/IGHV3-23/IGHD/CCR2/IGLV3-21/BTN3A2/IGHV6-1/FCER2/IGKV1-39/ZP3/CLU/IL4/TNF/IGLV2-8/IGHV5-51/IGLV7-43/IGHV3-53/IGHV4-31/C5/IGHV3-72/CLEC12B/IGHV2-70/IGLV1-44/IGHV1-3/CCR6/IGHV3-30/C4BPB/IGHV3-64D/IGHV1-58/IGLC2/IGHV3-13/IGKV2-30/IGKV2D-30/RSAD2/IGHV3-11/CLEC4G/IGHV3-21/FZD5/IGHE/IGHV4-4/IGHV1-69D/IGHV5-10-1/C2/IGHV2-26/IGKV3D-11/HLA-G/IGKV1D-12/IGHV3-7/IGHV2-70D/SERPING1/IGHV1-24/C1QA/IGKV1D-33/C1QB/AIRE/C1QC
GO:0048644	muscle organ morphogenesis	45	0.523189899193196	1.4891215043063	0.0305343511450382	0.663707911710752	0.652047302705548	2882	tags=38%, list=18%, signal=31%	LIF/DSP/FGFR2/TNNC1/TTN/SMAD7/TGFBR3/TCAP/ARID5B/PTCD2/OBSL1/S1PR1/MYBPC2/BMPR1A/ZFPM1/NOG/TGFB2
GO:0050727	regulation of inflammatory response	339	-0.328130215375326	-1.25630945735287	0.0313253012048193	0.678271386705122	0.666354913659923	1960	tags=21%, list=13%, signal=19%	FCER1G/STAP1/SOCS5/HYAL2/MEFV/IGLV2-11/GPX1/IGHG2/PDE2A/MGLL/IGKV4-1/S100A8/GRN/EDNRB/IGLV1-51/PROS1/TLR7/CCL3L1/FPR2/MMP8/IGKV2D-28/IGHV3-23/CFB/CCR2/IGF1/IGLV3-21/S100A12/IGKV1-39/ZP3/CLU/IL4/TNF/SOCS3/IGLV2-8/IGLV7-43/IGHV3-53/C5/IGHV2-70/IGLV1-44/IGHV3-30/C4BPB/CD200/PROC/IGLC2/A2M/SNCA/SLAMF8/IGHV3-13/IGKV2-30/C3AR1/IDO1/IGKV2D-30/PGLYRP1/IGHV3-11/TNFAIP6/VSIG4/SMPDL3B/TGM2/ELANE/C2/IGKV3D-11/FFAR4/IGKV1D-12/IGHV3-7/SERPING1/GPER1/USP18/C1QA/PBK/IGKV1D-33/C1QB/C1QC
GO:0015844	monoamine transport	38	-0.533266972490827	-1.47952685954943	0.0314465408805031	0.678277697145622	0.66636111323301	948	tags=32%, list=6%, signal=30%	FCER1G/MAOB/P2RY1/SLC18A2/SLC22A1/SNCA/SYT17/ITGB3/SLC6A4/OXTR/SLC29A4/ADRA2A
GO:0006310	DNA recombination	252	-0.35082748300636	-1.30634317254104	0.0316301703163017	0.679624502428429	0.667684256646595	3137	tags=21%, list=20%, signal=17%	NABP2/RAD52/ERCC1/DCLRE1C/WRAP53/SIRT6/RBBP8/IL27RA/SAMHD1/RUVBL2/AP5S1/MSH2/NSD2/XRCC4/SWI5/TONSL/CCNB1IP1/SWAP70/RAG1/AICDA/EXD2/RNF8/RADX/HDAC10/MCM4/RAD51C/USP51/BRCA2/XRCC3/EID3/EXO1/SLX1B/MCM2/RAD51AP1/PSMC3IP/POLN/IL4/TRIP13/CCR6/TOP2A/CENPS/BRIP1/ANKRD31/PARPBP/CHEK1/POLQ/GINS2/RAD51/RMI2/RAD54B/PGBD5/CDC45/RAD54L/MND1
GO:2000045	regulation of G1/S transition of mitotic cell cycle	141	-0.389015599820529	-1.3672523291033	0.0318906605922551	0.682606200768575	0.670613569866868	1338	tags=11%, list=9%, signal=10%	DACT1/CDKN2A/FHL1/CCNB1/E2F1/CDKN2B/E2F7/E2F8/GTSE1/KCNA5/MUC1/CCL2/CDC45/MYO16/HYAL1/TERT
GO:0051781	positive regulation of cell division	54	0.494095380205792	1.4645996541185	0.0328467153284672	0.68835682119815	0.676263158298505	2271	tags=26%, list=15%, signal=22%	EREG/FGFR2/FGF9/THBS4/PDGFD/PDGFB/NKX3-1/TGFB3/CENPV/OSM/VEGFA/PRKCE/AURKC/CXCR5
GO:0045787	positive regulation of cell cycle	314	-0.335776916375705	-1.28197570908085	0.0329411764705882	0.68835682119815	0.676263158298505	1908	tags=15%, list=12%, signal=13%	RAD51C/CIT/CDC6/BRCA2/DDX11/GPSM2/PSRC1/FGFR1/KIF14/XRCC3/NUDT16/MTBP/CKS1B/LRP6/HMGN5/IGF1/NPM2/TGM1/ESPL1/EGF/CCNB1/ANKRD31/E2F1/HSPA2/CHEK1/UBE2C/CDT1/CDCA5/PLK4/E2F7/RNF112/E2F8/AURKB/EDN3/GTSE1/DTL/SLC6A4/KCNA5/MUC1/CDC45/DLGAP5/GPER1/CCN2/CDC25A/HYAL1/TERT
GO:0015874	norepinephrine transport	11	-0.749166284581488	-1.59359768692816	0.0329896907216495	0.68835682119815	0.676263158298505	1471	tags=45%, list=9%, signal=41%	P2RY1/SLC22A1/SNCA/OXTR/ADRA2A
GO:0045839	negative regulation of mitotic nuclear division	46	-0.49826150096139	-1.45000906577605	0.0329896907216495	0.68835682119815	0.676263158298505	2068	tags=28%, list=13%, signal=25%	ZW10/TTK/XRCC3/MTBP/USP44/PTTG1/TRIP13/CDC20/CCNB1/CHEK1/CDT1/AURKB/BUB1B
GO:0071732	cellular response to nitric oxide	12	-0.730288958309103	-1.58463209680425	0.033195020746888	0.68835682119815	0.676263158298505	632	tags=17%, list=4%, signal=16%	CCNA2/AQP1
GO:0016054	organic acid catabolic process	221	-0.35128357135407	-1.29469264620872	0.0332541567695962	0.68835682119815	0.676263158298505	3354	tags=27%, list=22%, signal=22%	BCAT2/ALDH3A2/CPT2/MECR/SORD/BCKDK/EHHADH/DECR1/OGDH/MTHFS/ETFB/FAAH/TST/AFMID/OAT/ACAD11/CSAD/ACADM/HYAL3/MPST/ACAT2/HMGCL/AIG1/MCEE/IRS1/ECH1/DECR2/BCAT1/IL4I1/PCK2/SARDH/KMO/ETFDH/PEX7/PLA2G15/HYAL2/SDS/NPL/NAGK/XYLB/ALDH7A1/CPT1C/HGD/RIDA/HAAO/BCKDHA/GLDC/ACOX2/ALDH1L2/IDO1/AMACR/HMMR/ALDH4A1/DDO/NOS3/LDHD/GLS2/HYAL1/CDO1/LPIN3
GO:0046395	carboxylic acid catabolic process	221	-0.35128357135407	-1.29469264620872	0.0332541567695962	0.68835682119815	0.676263158298505	3354	tags=27%, list=22%, signal=22%	BCAT2/ALDH3A2/CPT2/MECR/SORD/BCKDK/EHHADH/DECR1/OGDH/MTHFS/ETFB/FAAH/TST/AFMID/OAT/ACAD11/CSAD/ACADM/HYAL3/MPST/ACAT2/HMGCL/AIG1/MCEE/IRS1/ECH1/DECR2/BCAT1/IL4I1/PCK2/SARDH/KMO/ETFDH/PEX7/PLA2G15/HYAL2/SDS/NPL/NAGK/XYLB/ALDH7A1/CPT1C/HGD/RIDA/HAAO/BCKDHA/GLDC/ACOX2/ALDH1L2/IDO1/AMACR/HMMR/ALDH4A1/DDO/NOS3/LDHD/GLS2/HYAL1/CDO1/LPIN3
GO:0046324	regulation of glucose import	43	-0.512155846517037	-1.46067013755821	0.0332640332640333	0.68835682119815	0.676263158298505	3345	tags=30%, list=21%, signal=24%	CREBL2/PID1/PEA15/SIRT6/GSK3A/IRS1/RTN2/MAPK14/IGF1/TNF/GRB10/MIR103A2/TERT
GO:0060142	regulation of syncytium formation by plasma membrane fusion	19	-0.645955955604784	-1.5595316787667	0.0332640332640333	0.68835682119815	0.676263158298505	2477	tags=32%, list=16%, signal=27%	RAPGEF3/CAMK1/MAPK14/ADAM9/SCGB3A1/CXCL10
GO:0033194	response to hydroperoxide	17	-0.663701090495284	-1.54703838692463	0.0336134453781513	0.691790538456794	0.679636548968177	3017	tags=47%, list=19%, signal=38%	PRKCD/JAK2/AIF1/DAPK1/GPX1/MGST1/CD36/RNF112
GO:0014902	myotube differentiation	72	-0.440523754881579	-1.38828597457967	0.0338266384778013	0.691790538456794	0.679636548968177	2349	tags=33%, list=15%, signal=28%	NLN/MAPK14/MEF2C/PLEKHO1/STAC3/XK/MYORG/GPX1/NIBAN2/HDAC9/IGF1/SIK1/MMP14/MAMSTR/BHLHA15/CAV2/MYOF/PTGFRN/ADGRB3/KEL/RYR1/TMEM119/SCGB3A1/CXCL10
GO:1903317	regulation of protein maturation	141	-0.382966822888323	-1.34599301623101	0.0341685649202733	0.691790538456794	0.679636548968177	1584	tags=28%, list=10%, signal=25%	IGKV4-1/IGLV1-51/PROS1/GSN/IGKV2D-28/IGHV3-23/CFB/IGLV3-21/LDLRAD3/MMP14/IGKV1-39/CLU/IGLV2-8/IGLV7-43/IGHV3-53/C5/IGHV2-70/IGLV1-44/IGHV3-30/C4BPB/IGLC2/A2M/NOL3/IGHV3-13/IGKV2-30/C3AR1/IGKV2D-30/IGHV3-11/VSIG4/THBS1/C2/IGKV3D-11/IGKV1D-12/IGHV3-7/SERPING1/C1QA/IGKV1D-33/C1QB/C1QC
GO:0007602	phototransduction	26	0.585832662539378	1.50971022394873	0.0342205323193916	0.691790538456794	0.679636548968177	2954	tags=35%, list=19%, signal=28%	RCVRN/PDE6G/GUCY2D/CDS1/GNA11/NMT2/PDE6B/CAMKMT/GUCA1B
GO:0046825	regulation of protein export from nucleus	36	-0.530525849456034	-1.4529065033897	0.0342612419700214	0.691790538456794	0.679636548968177	343	tags=14%, list=2%, signal=14%	YWHAE/RAPGEF3/CAMK1/GTSE1/IFI27
GO:1905809	negative regulation of synapse organization	13	0.7061039993589	1.56212371738285	0.0342857142857143	0.691790538456794	0.679636548968177	218	tags=15%, list=1%, signal=15%	NFATC4/EFNA1
GO:0003338	metanephros morphogenesis	15	0.677007200402288	1.54176371042194	0.0344168260038241	0.691790538456794	0.679636548968177	1647	tags=40%, list=11%, signal=36%	LIF/KIF26B/FOXJ1/FMN1/HES1/SMO
GO:0044321	response to leptin	15	0.681960451959393	1.55304386149684	0.0344168260038241	0.691790538456794	0.679636548968177	1562	tags=27%, list=10%, signal=24%	NR4A3/CCND1/NR1D1/BBS4
GO:0009582	detection of abiotic stimulus	65	0.462010309428451	1.41098870237353	0.0347985347985348	0.694494897790694	0.682293395719741	2582	tags=34%, list=17%, signal=28%	RCVRN/STRC/TTN/PKD1L1/CHRNA10/TCAP/REEP6/NTRK1/ELOVL4/PKD2L1/PDE6G/GUCY2D/CXCR4/ATP8A2/CDS1/ADORA1/CCDC66/ASIC3/GNA11/NMT2/PDE6B/ADGRV1
GO:0006312	mitotic recombination	20	-0.630238119252999	-1.54557410572949	0.0349075975359343	0.694494897790694	0.682293395719741	3109	tags=35%, list=20%, signal=28%	RAD52/ERCC1/RAD51C/BRCA2/XRCC3/RAD51/RAD54B
GO:1904035	regulation of epithelial cell apoptotic process	59	-0.478535839013831	-1.44818199549388	0.0350109409190372	0.694494897790694	0.682293395719741	1482	tags=19%, list=10%, signal=17%	PPARGC1A/GSN/IL4/TNF/HMOX1/COL18A1/THBS1/HLA-G/CCL2/GPER1/TERT
GO:1901605	alpha-amino acid metabolic process	172	-0.35976750562275	-1.28296567734717	0.0350467289719626	0.694494897790694	0.682293395719741	2893	tags=22%, list=19%, signal=18%	TST/SEPHS2/AFMID/OAT/ERO1A/PSAT1/CSAD/MPST/HMGCL/SLC7A7/BCAT1/IL4I1/SARDH/KMO/MTHFD1/SDS/CTPS2/NAGS/ALDH7A1/HGD/PSPH/RIDA/HAAO/GLDC/PYCR3/IDO1/GNMT/ALDH4A1/ADSS1/DDO/NOXRED1/PYCR1/NOS3/GLS2/SLC1A3/PLOD2/CDO1
GO:0022011	myelination in peripheral nervous system	19	-0.641942535024173	-1.54984207612218	0.0353430353430353	0.694775965310758	0.682569525196431	1540	tags=26%, list=10%, signal=24%	ADGRG6/CNTNAP1/PARD3/ARHGEF10/SH3TC2
GO:0032292	peripheral nervous system axon ensheathment	19	-0.641942535024173	-1.54984207612218	0.0353430353430353	0.694775965310758	0.682569525196431	1540	tags=26%, list=10%, signal=24%	ADGRG6/CNTNAP1/PARD3/ARHGEF10/SH3TC2
GO:0042310	vasoconstriction	38	-0.521790707010154	-1.44768644208149	0.0356394129979036	0.694775965310758	0.682569525196431	2076	tags=29%, list=13%, signal=25%	SLC8A1/ADM/ACE/EDNRB/TBXA2R/KEL/EDN3/SLC6A4/KCNA5/OXTR/ADRA2A
GO:2001237	negative regulation of extrinsic apoptotic signaling pathway	79	-0.437029360653309	-1.40818053493404	0.0357894736842105	0.694775965310758	0.682569525196431	2045	tags=28%, list=13%, signal=24%	HSPA1A/PEA15/LMNA/PRDX2/ACVR1/CTNNA1/CTTN/PF4/PELI3/LGALS3/GPX1/TNFSF10/IGF1/TNF/HMOX1/NOL3/IFI6/IL7/THBS1/NOS3/UNC5B/TERT
GO:0000076	DNA replication checkpoint	16	-0.67281733062189	-1.5447494471182	0.0358649789029536	0.694775965310758	0.682569525196431	1845	tags=38%, list=12%, signal=33%	CDC6/ORC1/CLSPN/CDT1/CDC45/TICRR
GO:0070613	regulation of protein processing	139	-0.385216246610321	-1.35045459117091	0.0358744394618834	0.694775965310758	0.682569525196431	1584	tags=28%, list=10%, signal=25%	IGKV4-1/IGLV1-51/PROS1/GSN/IGKV2D-28/IGHV3-23/CFB/IGLV3-21/LDLRAD3/MMP14/IGKV1-39/CLU/IGLV2-8/IGLV7-43/IGHV3-53/C5/IGHV2-70/IGLV1-44/IGHV3-30/C4BPB/IGLC2/A2M/NOL3/IGHV3-13/IGKV2-30/C3AR1/IGKV2D-30/IGHV3-11/VSIG4/THBS1/C2/IGKV3D-11/IGKV1D-12/IGHV3-7/SERPING1/C1QA/IGKV1D-33/C1QB/C1QC
GO:0014037	Schwann cell differentiation	30	-0.560604822039179	-1.50602527889142	0.0359281437125748	0.694775965310758	0.682569525196431	1540	tags=27%, list=10%, signal=24%	ADGRG6/CNTNAP1/GPC1/PARD3/ERBB3/ARHGEF10/SH3TC2/EGR2
GO:0030730	sequestering of triglyceride	13	0.695766556854267	1.53925404927697	0.0361904761904762	0.697145197145197	0.684897132265553	376	tags=23%, list=2%, signal=23%	LPL/FITM1/PPARG
GO:0042059	negative regulation of epidermal growth factor receptor signaling pathway	39	0.533363250480001	1.48508027067968	0.0365384615384615	0.697145197145197	0.684897132265553	667	tags=10%, list=4%, signal=10%	HBEGF/EREG/SPRY2/DAB2IP
GO:0090311	regulation of protein deacetylation	39	0.533772005599015	1.48621839589217	0.0365384615384615	0.697145197145197	0.684897132265553	1660	tags=21%, list=11%, signal=18%	MAPT/SPRED2/IFNG/SPRED3/UCN/SPRED1/ING2/VEGFA
GO:0050679	positive regulation of epithelial cell proliferation	124	0.401657425953218	1.33025104892113	0.0366300366300366	0.697145197145197	0.684897132265553	1684	tags=20%, list=11%, signal=18%	NR4A3/CCND1/NRARP/FGFR2/MIR23A/FGF9/MST1L/ID1/JUN/THBS4/NR4A1/TNFAIP3/PDGFB/SCN5A/LRG1/ARG1/TP63/GHRL/STXBP4/ERBB2/F3/CCL5/SMO/VEGFA/ANG
GO:0009581	detection of external stimulus	64	0.466805574232378	1.41983238520354	0.036697247706422	0.697145197145197	0.684897132265553	2582	tags=34%, list=17%, signal=29%	RCVRN/STRC/TTN/PKD1L1/CHRNA10/TCAP/REEP6/NTRK1/ELOVL4/PKD2L1/PDE6G/GUCY2D/CXCR4/ATP8A2/CDS1/ADORA1/CCDC66/ASIC3/GNA11/NMT2/PDE6B/ADGRV1
GO:0022904	respiratory electron transport chain	100	-0.400852080137405	-1.3429954094657	0.0367965367965368	0.697145197145197	0.684897132265553	5015	tags=48%, list=32%, signal=33%	UQCRH/COX6B1/PARK7/UQCRC2/DLD/NDUFS8/MYBBP1A/NDUFA2/NDUFS5/SLC25A13/NDUFA6/NDUFB10/NDUFS2/SDHD/CYC1/NDUFB8/SDHB/NDUFA11/COQ9/NDUFA4/ETFRF1/COX6A1/NDUFAF1/SDHA/NDUFC2/AFG1L/NDUFB5/COX5B/NDUFB2/NDUFB11/ETFB/COX7B/UQCRFS1P1/DNAJC15/UQCC3/NDUFA1/NDUFB9/NDUFA13/IMMP2L/UQCRC1/ETFDH/COX15/NDUFA8/PPARGC1A/MTCO2P12/CCNB1/SNCA/GPD1
GO:0000083	regulation of transcription involved in G1/S transition of mitotic cell cycle	27	-0.57509312902583	-1.51912156903191	0.0372670807453416	0.702061868576222	0.689727423253987	1845	tags=30%, list=12%, signal=26%	CDC6/ORC1/E2F1/CDT1/TYMS/E2F7/RRM2/CDC45
GO:0033048	negative regulation of mitotic sister chromatid segregation	40	-0.51433771621192	-1.44678817408011	0.0374220374220374	0.702061868576222	0.689727423253987	2068	tags=28%, list=13%, signal=24%	ZW10/TTK/XRCC3/USP44/PTTG1/TRIP13/CDC20/CCNB1/CDT1/AURKB/BUB1B
GO:0016999	antibiotic metabolic process	112	-0.403847003386373	-1.36460924930261	0.0376106194690266	0.702061868576222	0.689727423253987	2489	tags=38%, list=16%, signal=32%	SDHA/AKR1C3/CAT/PRDX5/GNPDA1/CTNS/IDH3G/ESD/OGDH/MTHFS/PRDX2/NANP/PRDX3/ALDH3B1/CBR4/IDH1/ALDH2/PRDX1/CYBB/PCK2/DHTKD1/ACSS2/MTHFD1L/AKR1C1/CMAS/MAOB/NPL/GPX1/SULT1A1/NAGK/SULT1A3/ALDH1A1/MTCO2P12/TPO/SNCA/HBM/MPO/HBG1/HBB/SLC34A1/HBG2/HP/HBD
GO:0050853	B cell receptor signaling pathway	112	-0.402506893786059	-1.36008098503339	0.0376106194690266	0.702061868576222	0.689727423253987	1806	tags=26%, list=12%, signal=23%	STAP1/IGHV3-15/IGHG2/IGHV3-64/IGHV3-23/IGHD/IGHV6-1/BMX/IGHV5-51/IGHV3-53/IGHV4-31/IGHV3-72/IGHV2-70/IGHV1-3/IGHV3-30/IGHV3-64D/IGHV1-58/IGLC2/IGHV3-13/IGHV3-11/IGHV3-21/IGHE/IGHV4-4/IGHV1-69D/IGHV5-10-1/IGHV2-26/IGHV3-7/IGHV2-70D/IGHV1-24
GO:0048846	axon extension involved in axon guidance	25	0.58536983966314	1.50645551048276	0.0378071833648393	0.702061868576222	0.689727423253987	1660	tags=28%, list=11%, signal=25%	WNT3/SEMA3B/SEMA3A/SEMA6B/PLXNA4/SEMA4C/VEGFA
GO:1902284	neuron projection extension involved in neuron projection guidance	25	0.58536983966314	1.50645551048276	0.0378071833648393	0.702061868576222	0.689727423253987	1660	tags=28%, list=11%, signal=25%	WNT3/SEMA3B/SEMA3A/SEMA6B/PLXNA4/SEMA4C/VEGFA
GO:0044839	cell cycle G2/M phase transition	249	-0.345240691674435	-1.28924943492511	0.0383693045563549	0.705886583911243	0.69348494259919	902	tags=12%, list=6%, signal=12%	RAD51C/CIT/CDC6/KIF14/TUBG1/HAUS4/ORC1/TPX2/FHL1/CCNB1/CLSPN/HSPA2/CCNB2/CHEK1/CCNA2/CCNB3/NEK2/CDKN2B/HMMR/PLK4/AURKB/NEK10/GTSE1/FOXM1/DTL/PKMYT1/TICRR/CDC25A/MELK/TPD52L1
GO:0140013	meiotic nuclear division	117	-0.400596576153273	-1.37102651352727	0.0383795309168444	0.705886583911243	0.69348494259919	1212	tags=19%, list=8%, signal=17%	NPM2/PTTG1/PSMC3IP/ESPL1/TRIP13/CDC20/SYCE2/TOP2A/PDE3A/CENPS/SPIRE2/BRIP1/HORMAD1/ANKRD31/HSPA2/CCNE2/RAD51/SGO1/RAD54B/BUB1B/RAD54L/MND1
GO:0097035	regulation of membrane lipid distribution	39	0.530850739052786	1.47808451094735	0.0384615384615385	0.705886583911243	0.69348494259919	1764	tags=23%, list=11%, signal=21%	ANO7/SLC4A1/XKR9/ATP9A/ABCB1/ABCB4/ATP8B3/TMEM30B/ATP8A2
GO:0098754	detoxification	91	-0.420870969479919	-1.38226690346053	0.0386266094420601	0.705886583911243	0.69348494259919	2348	tags=27%, list=15%, signal=23%	SELENOW/PRXL2C/PRDX1/FANCC/PTGS1/PRXL2A/S100A9/GPX1/MGST1/FBLN5/CD36/NQO1/GSTM1/GSTM3/TNF/TPO/LOXHD1/HBM/MPO/HBG1/HBB/NOS3/HBG2/HP/HBD
GO:0051783	regulation of nuclear division	155	-0.373236632173094	-1.32558229444313	0.0389016018306636	0.705886583911243	0.69348494259919	1356	tags=19%, list=9%, signal=17%	TTK/CDC6/XRCC3/MTBP/USP44/IGF1/MKI67/NPM2/PTTG1/ESPL1/KIF11/TRIP13/CDC20/CENPE/EGF/PDE3A/CCNB1/HORMAD1/CAV2/CHEK1/UBE2C/NEK2/CDT1/CDCA5/AURKB/EDN3/PKMYT1/DLGAP5/BUB1B
GO:0031442	positive regulation of mRNA 3'-end processing	11	-0.738780525141125	-1.57150549916987	0.0391752577319588	0.705886583911243	0.69348494259919	902	tags=36%, list=6%, signal=34%	CPEB3/LEO1/CCNB1/CPEB1
GO:0046501	protoporphyrinogen IX metabolic process	11	-0.740731984479618	-1.57565656836767	0.0391752577319588	0.705886583911243	0.69348494259919	8	tags=18%, list=0%, signal=18%	PPOX/ALAS2
GO:0003002	regionalization	184	0.375496638001527	1.31234734529647	0.0392491467576792	0.705886583911243	0.69348494259919	2360	tags=23%, list=15%, signal=20%	WNT3/NRARP/FOXD1/CXXC4/SEMA3A/FGFR2/DNAAF1/HOXA10/FOXJ1/CDON/C3/SNAI1/DLL1/PKD1L1/GPR161/NKX3-1/TP63/SMAD6/HOXB7/DYNC2H1/TCAP/HOXA5/HES1/HOXC4/HOXB3/PTCH1/CELSR2/SMO/IFT172/ADGRG1/TBX6/HOXB4/HES4/BHLHE40/MLLT3/EOMES/ROBO1/HOXB2/PBX1/ETS2/TULP3/DDIT3
GO:0035195	gene silencing by miRNA	138	0.392984509387312	1.32288106605389	0.0397111913357401	0.705886583911243	0.69348494259919	2171	tags=17%, list=14%, signal=14%	MIR1249/MIR573/MIR342/MIR23A/MEG3/TRIM71/PPARG/POLR2F/MIR3142HG/H4C3/MIR616/ZC3H12A/MIR17HG/H4C5/MIRLET7D/MIR155HG/H3C6/H3C10/MIR22HG/TNRC6B/WTIP/NUP35/MIR34AHG
GO:1902570	protein localization to nucleolus	14	-0.700381210697599	-1.55925344240838	0.0397489539748954	0.705886583911243	0.69348494259919	11	tags=14%, list=0%, signal=14%	RPF2/TERT
GO:1905819	negative regulation of chromosome separation	37	-0.524117170658696	-1.45031985821236	0.0397489539748954	0.705886583911243	0.69348494259919	2068	tags=30%, list=13%, signal=26%	ZW10/TTK/XRCC3/USP44/PTTG1/TRIP13/CDC20/CCNB1/CDT1/AURKB/BUB1B
GO:2000816	negative regulation of mitotic sister chromatid separation	37	-0.524117170658696	-1.45031985821236	0.0397489539748954	0.705886583911243	0.69348494259919	2068	tags=30%, list=13%, signal=26%	ZW10/TTK/XRCC3/USP44/PTTG1/TRIP13/CDC20/CCNB1/CDT1/AURKB/BUB1B
GO:0043650	dicarboxylic acid biosynthetic process	13	-0.715170412503749	-1.56863651212006	0.039832285115304	0.705886583911243	0.69348494259919	2125	tags=46%, list=14%, signal=40%	KMO/MTHFD1L/MTHFD1/HAAO/GLS2/SLC1A3
GO:0035994	response to muscle stretch	13	0.691627508869872	1.53009717574322	0.04	0.705886583911243	0.69348494259919	2043	tags=46%, list=13%, signal=40%	DMD/JUN/TTN/TCAP/FOS/NFKBIA
GO:0061061	muscle structure development	424	0.320976970919755	1.2191314172688	0.040133779264214	0.705886583911243	0.69348494259919	1876	tags=15%, list=12%, signal=14%	NEBL/LIF/NFATC4/HBEGF/EREG/ACTN3/DSP/KRT8/SCX/TP73/LAMA2/FGFR2/CCN3/SGCE/MAFF/MIR23A/DMD/FGF9/CAV1/TNNC1/EFNB2/CDON/MSC/TTN/UNC45B/ADAM12/TMOD1/EVC/DLL1/PDGFB/SGCA/AVPR1A/SMAD7/DNER/CDH2/TGFBR3/OLFM2/TCAP/MIR17HG/PGM5/CACNA2D2/ATF3/HES1/FOS/IGFBP3/CTF1/NEB/MYH10/CASQ1/ARID5B/SEMA4C/RORA/ASB2/PTCD2/SMYD3/SMO/VEGFA/TNNT3/OBSL1/CDK1/DTYMK/EID2B/S1PR1/SOX15/PLPP7
GO:0050879	multicellular organismal movement	41	0.514914904948255	1.43468819220544	0.0401529636711281	0.705886583911243	0.69348494259919	1764	tags=24%, list=11%, signal=22%	ACTN3/STAC/DMD/TNNC1/JSRP1/SYNM/TCAP/CASQ1/TNNT3/ATP8A2
GO:0050881	musculoskeletal movement	41	0.514914904948255	1.43468819220544	0.0401529636711281	0.705886583911243	0.69348494259919	1764	tags=24%, list=11%, signal=22%	ACTN3/STAC/DMD/TNNC1/JSRP1/SYNM/TCAP/CASQ1/TNNT3/ATP8A2
GO:0060425	lung morphogenesis	28	0.571772587126718	1.49122038421072	0.0404624277456647	0.709104046242775	0.69664587770003	1211	tags=21%, list=8%, signal=20%	LIF/FGFR2/SPRY2/ID1/DLG5/HOXA5
GO:0061037	negative regulation of cartilage development	11	-0.727379592494535	-1.5472538740389	0.0412371134020619	0.718500622300315	0.705877366378829	718	tags=64%, list=5%, signal=61%	RFLNB/RARA/LTBP3/CTSK/CHADL/WNT9A/WNT11
GO:0043277	apoptotic cell clearance	39	-0.509581667818634	-1.42505174153096	0.04149377593361	0.718500622300315	0.705877366378829	1871	tags=31%, list=12%, signal=27%	ABCA7/CD36/MFGE8/PEAR1/RAC3/THBS1/RHOBTB1/ITGB3/TGM2/C2/CCL2/AXL
GO:0045603	positive regulation of endothelial cell differentiation	13	-0.71289018987663	-1.56363513006324	0.0419287211740042	0.718500622300315	0.705877366378829	2595	tags=46%, list=17%, signal=39%	S1PR2/CLDN5/ATOH8/PROC/ETV2/ACVRL1
GO:1903779	regulation of cardiac conduction	45	0.502444483447715	1.43007517189428	0.0419847328244275	0.718500622300315	0.705877366378829	950	tags=16%, list=6%, signal=15%	KCNJ11/ATP1B2/ATP1A4/CAV1/RYR3/RNF207/PDE4D
GO:0051251	positive regulation of lymphocyte activation	294	-0.32760478687573	-1.23872498866907	0.0420560747663551	0.718500622300315	0.705877366378829	1406	tags=14%, list=9%, signal=13%	IGHV3-23/IGHD/CCR2/IGF1/IGHV6-1/MMP14/ZP3/IL4/IGHV5-51/IGHV3-53/IGHV4-31/IGHV3-72/IGHV2-70/IGHV1-3/IGHV3-30/IGHV3-64D/IGHV1-58/ICOSLG/IGLC2/IGHV3-13/IL7/SPTA1/IGHV3-11/IGHV3-21/PDCD1/GLI3/EBI3/IGHE/IGHV4-4/VCAM1/IGHV1-69D/IGHV5-10-1/IGHV2-26/HLA-G/EGR3/CCL2/IGHV3-7/IGHV2-70D/PAK3/MPL/IGHV1-24/AXL
GO:1901185	negative regulation of ERBB signaling pathway	43	0.50267836264256	1.41981465197257	0.0422264875239923	0.718500622300315	0.705877366378829	1249	tags=12%, list=8%, signal=11%	HBEGF/EREG/SPRY2/DAB2IP/ERBB2
GO:1902668	negative regulation of axon guidance	19	0.635571891901464	1.52975294515466	0.0422264875239923	0.718500622300315	0.705877366378829	268	tags=21%, list=2%, signal=21%	WNT3/SEMA3B/SEMA3A/SEMA6B
GO:0043922	negative regulation by host of viral transcription	10	0.717966394955604	1.50033006053745	0.0423076923076923	0.718500622300315	0.705877366378829	2860	tags=50%, list=18%, signal=41%	JUN/CCL4/CCL5/CCL3/TFAP4
GO:0070673	response to interleukin-18	10	0.716092761873385	1.49641474074613	0.0423076923076923	0.718500622300315	0.705877366378829	2038	tags=50%, list=13%, signal=43%	OCLN/IL18R1/PDGFB/IL18RAP/RIPK2
GO:0016079	synaptic vesicle exocytosis	78	-0.424462712184488	-1.36395831302276	0.0423728813559322	0.718500622300315	0.705877366378829	1716	tags=19%, list=11%, signal=17%	SNAPIN/GRIK5/BACE1/P2RY1/STXBP1/SYP/PFN2/APBA1/PPFIA3/SNCA/SYT17/TRIM9/OTOF/CHRNA5/DOC2A
GO:0046579	positive regulation of Ras protein signal transduction	50	0.487948394960453	1.42857500008474	0.0426716141001855	0.718500622300315	0.705877366378829	2581	tags=30%, list=17%, signal=25%	RASGRF1/GPR18/F2R/GPR20/GPR174/AUTS2/NTRK1/STK19/ADGRG1/IRS2/CSF1/ROBO1/PRAG1/P2RY10/GPR55
GO:0050867	positive regulation of cell activation	337	-0.319467560851586	-1.22394718718435	0.0431654676258993	0.718500622300315	0.705877366378829	3003	tags=26%, list=19%, signal=21%	BTLA/BAD/BST1/PYCARD/IL2RA/MSH2/TMIGD2/ZBTB7B/CLEC7A/IL18/NSD2/ADORA2B/JAK2/HLA-DPB1/SIRPA/DNAJA3/NOD2/TNFSF13B/CD80/IGHV3-73/TNFRSF4/TLR9/CD1D/NECTIN2/RAG1/LILRB4/AIF1/MEF2C/IGHV3-33/VAMP8/FCER1G/PDCD1LG2/STAP1/SOCS5/IGHV3-15/IGHG2/LGALS1/SIRPB1/CD177/IGHV3-64/MMP8/IGHV3-23/IGHD/CCR2/IGF1/IGHV6-1/MMP14/ZP3/IL4/IGHV5-51/IGHV3-53/IGHV4-31/IGHV3-72/IGHV2-70/STXBP1/IGHV1-3/IGHV3-30/IGHV3-64D/IGHV1-58/ICOSLG/IGLC2/IGHV3-13/IL7/SPTA1/IGHV3-11/IGHV3-21/SELP/PDCD1/GLI3/THBS1/EBI3/IGHE/IGHV4-4/VCAM1/IGHV1-69D/IGHV5-10-1/IGHV2-26/HLA-G/EGR3/CCL2/IGHV3-7/IGHV2-70D/CCN2/PAK3/MPL/IGHV1-24/AXL
GO:0010466	negative regulation of peptidase activity	147	-0.36597753367014	-1.29417195887946	0.0431818181818182	0.718500622300315	0.705877366378829	3417	tags=33%, list=22%, signal=26%	UBXN1/TFPI/SERPINB8/CSTA/PICALM/TIMP2/BST2/SLPI/ARRB1/IFI16/CD109/SERPINF2/CSTB/BCL2L12/PRDX3/SERPINA1/CR1/YWHAE/NAIP/SPINT2/SERPINH1/RAG1/SPINT1/LTF/ITIH1/PCSK1N/GPX1/CST3/PROS1/PI16/PTTG1/ITIH4/CRB2/C5/COL6A3/A2M/SNCA/NOL3/IFI6/WFIKKN1/LXN/ECM1/THBS1/ANOS1/BIRC5/WNT9A/AQP1/SERPING1
GO:1901136	carbohydrate derivative catabolic process	143	-0.371376125766084	-1.3075868113956	0.0432801822323462	0.718500622300315	0.705877366378829	3160	tags=29%, list=20%, signal=23%	FBXO6/HPRT1/NT5C3A/PRKCD/SAMHD1/AOAH/NAGA/NEU1/DPYD/VCAN/GSK3A/HYAL3/SDC1/AICDA/NT5M/GM2A/DCTPP1/GNS/HYAL2/NAGLU/NPL/PDE2A/TYMP/SDC4/NAGK/NUDT16/ADA2/CST3/AGRN/PDE8B/HPSE/PDE9A/APOBEC3A/PGLYRP1/HMMR/GPC1/GPC4/SDC3/CHIT1/GPD1/HYAL1
GO:0007093	mitotic cell cycle checkpoint	157	-0.367507976489425	-1.30705856293349	0.04337899543379	0.718500622300315	0.705877366378829	1475	tags=15%, list=9%, signal=14%	TTK/CDC6/XRCC3/MAP3K20/ORC1/USP44/TRIP13/CDC20/TOP2A/CCNB1/ZWINT/CLSPN/E2F1/CDT1/CDKN2B/E2F7/E2F8/AURKB/GTSE1/WNT9A/MUC1/STK33/BUB1B/TICRR
GO:0003009	skeletal muscle contraction	31	0.55501867990866	1.46221435654144	0.0436507936507936	0.718500622300315	0.705877366378829	1764	tags=32%, list=11%, signal=29%	ACTN3/STAC/DMD/TNNC1/JSRP1/SYNM/TCAP/CASQ1/TNNT3/ATP8A2
GO:0099003	vesicle-mediated transport in synapse	149	-0.372915139587823	-1.31820495583117	0.0436781609195402	0.718500622300315	0.705877366378829	1781	tags=15%, list=11%, signal=14%	NSG1/SNAPIN/GRIK5/BACE1/P2RY1/NLGN2/TRIM46/STXBP1/SYP/PFN2/APBA1/PPFIA3/SNCA/STON2/SYT17/ITGB3/AMPH/TRIM9/GRIP1/OTOF/CHRNA5/DOC2A/CALY
GO:0097756	negative regulation of blood vessel diameter	41	-0.501334021061127	-1.41380036585588	0.0438413361169102	0.718500622300315	0.705877366378829	2076	tags=27%, list=13%, signal=23%	SLC8A1/ADM/ACE/EDNRB/TBXA2R/KEL/EDN3/SLC6A4/KCNA5/OXTR/ADRA2A
GO:0071731	response to nitric oxide	14	-0.693696308066029	-1.54437089376025	0.0439330543933054	0.718500622300315	0.705877366378829	632	tags=14%, list=4%, signal=14%	CCNA2/AQP1
GO:0045923	positive regulation of fatty acid metabolic process	23	0.590668379323596	1.48080825021814	0.0439770554493308	0.718500622300315	0.705877366378829	1984	tags=26%, list=13%, signal=23%	NR4A3/PPARG/AVPR1A/IRS2/PLIN5/ABCD2
GO:0046470	phosphatidylcholine metabolic process	62	-0.463433820491828	-1.41310057286862	0.0440528634361234	0.718500622300315	0.705877366378829	2346	tags=26%, list=15%, signal=22%	STARD10/CETP/PCTP/LPCAT2/GPLD1/PLA2G15/PCYT1B/SLC27A1/LCAT/PLBD1/PLA2G2D/PLAAT2/RAB38/SLC44A5/PLAAT1/LPIN3
GO:0051281	positive regulation of release of sequestered calcium ion into cytosol	26	-0.581216688668209	-1.5190864994196	0.0441176470588235	0.718500622300315	0.705877366378829	1120	tags=35%, list=7%, signal=32%	CALM2/GSTM2/P2RY6/NTSR1/TRPC1/SNCA/F2RL3/GPER1/CXCL10
GO:1901798	positive regulation of signal transduction by p53 class mediator	19	0.632822311637072	1.52313500222643	0.0441458733205374	0.718500622300315	0.705877366378829	3836	tags=58%, list=25%, signal=44%	SPRED2/SPRED3/HIC1/PMAIP1/SPRED1/EEF1E1/PYHIN1/HEXIM1/ATR/UBB/ATM
GO:0008037	cell recognition	152	-0.368333147969639	-1.30177136936792	0.0441860465116279	0.718500622300315	0.705877366378829	1853	tags=28%, list=12%, signal=25%	LGALS3/IGHV3-15/IGHG2/HVCN1/NEXN/CD36/IGHV3-64/MFGE8/CELSR3/CNTNAP2/IGHV3-23/IGHD/IGHV6-1/ZP3/IGHV5-51/IGHV3-53/IGHV4-31/IGHV3-72/IGHV2-70/PEAR1/IGHV1-3/IGHV3-30/EPHB2/CLGN/IGHV3-64D/IGHV1-58/IGLC2/IGHV3-13/IGHV3-11/IGHV3-21/DSCAML1/IGHE/IGHV4-4/TEX101/IGHV1-69D/IGHV5-10-1/IGHV2-26/SPA17/IGHV3-7/IGHV2-70D/TUB/IGHV1-24/FOLR3
GO:0009914	hormone transport	204	0.359702794395285	1.26889090062776	0.0442930153321976	0.718500622300315	0.705877366378829	2386	tags=20%, list=15%, signal=17%	KCNJ11/LIF/FFAR1/FOXD1/CACNA1E/TNFSF11/CCN3/CPLX1/HCAR2/SCT/EFNA5/CRYM/IFNG/NKX3-1/ILDR2/UCN/CNR1/GHRL/STXBP4/CACNA2D2/NR1D1/CRHBP/RAB11FIP5/OSM/CCL5/PASK/GIPR/PRKCE/IRS2/PIM3/ADORA1/FFAR3/ADORA2A/PLA2G6/SLC2A1/RAB11FIP3/MIDN/RAB11FIP2/PER2/ENHO
GO:0048520	positive regulation of behavior	11	0.706534361885387	1.50814894286195	0.0444874274661509	0.718500622300315	0.705877366378829	1045	tags=27%, list=7%, signal=25%	NR4A3/UCN/GHRL
GO:2000353	positive regulation of endothelial cell apoptotic process	18	-0.637252262349026	-1.5036982977186	0.0444915254237288	0.718500622300315	0.705877366378829	847	tags=28%, list=5%, signal=26%	COL18A1/THBS1/HLA-G/CCL2/GPER1
GO:0042590	antigen processing and presentation of exogenous peptide antigen via MHC class I	76	-0.424690747247689	-1.35539153258502	0.0445859872611465	0.718500622300315	0.705877366378829	5729	tags=54%, list=37%, signal=34%	PSMD8/TAP2/PSMD11/PSMA6/HLA-F/VAMP3/PSMD2/PSMB4/PSMD7/PSMB5/PSMB1/PSME1/PSMD9/IKBKG/SNAP23/PSMA7/TAP1/PDIA3/PSMB2/PSMF1/CYBA/CALR/SEC22B/PSMD10/ITGAV/PSME2/PSMB8/PSMB7/NCF4/NCF2/PSMC2/PSMB3/CYBB/VAMP8/FCER1G/IFI30/CD36/NCF1/ITGB5/FCGR1A/HLA-G
GO:0021761	limbic system development	66	0.458340660504654	1.39602586702304	0.0448598130841121	0.719393586005831	0.706754641706306	1647	tags=14%, list=11%, signal=12%	NR4A3/SEMA3A/KIRREL3/FGFR2/SCT/DCLK2/FEZ1/BBS4/SMO
GO:0008608	attachment of spindle microtubules to kinetochore	32	-0.533299787863157	-1.44325229669769	0.0448979591836735	0.719393586005831	0.706754641706306	974	tags=34%, list=6%, signal=32%	NUF2/ECT2/SPAG5/KNL1/CENPE/CCNB1/KIF2C/NEK2/CDT1/AURKB/SGO1
GO:0098813	nuclear chromosome segregation	227	-0.347381759202319	-1.28353379182511	0.045346062052506	0.719812010031397	0.707165714487637	2587	tags=21%, list=17%, signal=18%	NEK6/CCNB1IP1/LCMT1/CDCA8/CHMP5/ECT2/PRC1/SPAG5/DSN1/ZW10/RAD51C/TTK/KNL1/CDC6/DDX11/PSRC1/KIF14/XRCC3/TUBG1/USP44/NCAPG/PTTG1/ESPL1/KIFC1/TRIP13/CDC20/SYCE2/CENPE/TOP2A/CENPS/CCNB1/ZWINT/BRIP1/HORMAD1/ANKRD31/KIF2C/CCNE2/NEK2/CDT1/HASPIN/CDCA5/AURKB/SGO1/RMI2/ESCO2/DLGAP5/BUB1B/KIF18B
GO:0019079	viral genome replication	110	-0.401164025751015	-1.35587997377016	0.0453563714902808	0.719812010031397	0.707165714487637	1142	tags=11%, list=7%, signal=10%	TNF/TOP2A/OAS3/MX1/APOBEC3A/RSAD2/TRIM6/IFITM3/ISG15/IFIT1/CCL2/IFI27
GO:0014009	glial cell proliferation	35	-0.532259853912899	-1.46248223230824	0.0455486542443064	0.719812010031397	0.707165714487637	1279	tags=17%, list=8%, signal=16%	TSPO/CLU/TNF/E2F1/ETV5/TERT
GO:0010951	negative regulation of endopeptidase activity	143	-0.366440904726062	-1.29021027721494	0.0455580865603645	0.719812010031397	0.707165714487637	3371	tags=31%, list=22%, signal=25%	TFPI/SERPINB8/CSTA/PICALM/TIMP2/BST2/SLPI/ARRB1/IFI16/CD109/SERPINF2/CSTB/BCL2L12/PRDX3/SERPINA1/CR1/YWHAE/NAIP/SPINT2/SERPINH1/RAG1/SPINT1/LTF/ITIH1/PCSK1N/GPX1/CST3/PROS1/PTTG1/ITIH4/CRB2/C5/COL6A3/A2M/SNCA/NOL3/IFI6/WFIKKN1/LXN/THBS1/ANOS1/BIRC5/WNT9A/AQP1/SERPING1
GO:0002523	leukocyte migration involved in inflammatory response	10	-0.742761528038919	-1.54002990765325	0.045643153526971	0.719812010031397	0.707165714487637	2008	tags=50%, list=13%, signal=44%	S100A9/S100A8/CCR6/SLAMF8/ELANE
GO:0046883	regulation of hormone secretion	167	0.380684644923697	1.30942771713578	0.0456942003514939	0.719812010031397	0.707165714487637	2186	tags=20%, list=14%, signal=17%	KCNJ11/LIF/FFAR1/CACNA1E/TNFSF11/CCN3/HCAR2/SCT/EFNA5/IFNG/NKX3-1/UCN/CNR1/GHRL/STXBP4/CACNA2D2/NR1D1/CRHBP/RAB11FIP5/OSM/CCL5/PASK/GIPR/PRKCE/IRS2/PIM3/ADORA1/FFAR3/ADORA2A/PLA2G6/SLC2A1/RAB11FIP3/MIDN
GO:0071320	cellular response to cAMP	37	-0.518460509341383	-1.43466693039591	0.0460251046025105	0.722993800030472	0.710291603979182	2477	tags=27%, list=16%, signal=23%	RAPGEF3/HCN2/KCNQ1/SLC8A1/SRD5A1/PDE2A/KCNE1/SLC5A5/AQP1/GPD1
GO:0110020	regulation of actomyosin structure organization	72	-0.431319162747808	-1.35927821729204	0.0465116279069767	0.728595556710407	0.715794944031509	1097	tags=12%, list=7%, signal=12%	LPAR1/SH3PXD2B/PFN2/ASAP3/LIMCH1/ARHGEF10/MYLK3/CCN2/WNT11
GO:0000724	double-strand break repair via homologous recombination	125	-0.378805387948173	-1.30640882469053	0.0466666666666667	0.728987929433612	0.716180423202854	3137	tags=23%, list=20%, signal=19%	NABP2/RAD52/WRAP53/SIRT6/RBBP8/SAMHD1/AP5S1/SWI5/TONSL/EXD2/RADX/MCM4/RAD51C/USP51/BRCA2/XRCC3/SLX1B/MCM2/RAD51AP1/POLN/PARPBP/CHEK1/POLQ/GINS2/RAD51/RMI2/RAD54B/CDC45/RAD54L
GO:0046320	regulation of fatty acid oxidation	25	0.576419312340086	1.48342123318672	0.0472589792060491	0.732918605259031	0.720042041430619	1984	tags=28%, list=13%, signal=24%	NR4A3/PPARG/ETFBKMT/CNR1/IRS2/PLIN5/ABCD2
GO:0006836	neurotransmitter transport	165	-0.35634587358684	-1.267545241356	0.0473933649289099	0.732918605259031	0.720042041430619	2246	tags=22%, list=14%, signal=19%	MEF2C/SLC36A1/RAB3A/GRIN3A/KMO/VAMP8/FCER1G/MAOB/SNAPIN/BAIAP3/GRIK5/BACE1/P2RY1/SLC6A12/NTSR1/STXBP1/SYP/PFN2/SLC18A2/APBA1/PPFIA3/SLC22A1/SNCA/SYT17/ITGB3/TRIM9/OTOF/HBB/SLC6A4/SLC1A3/AQP1/CHRNA5/KCNJ10/GPER1/DOC2A/SV2B
GO:0051937	catecholamine transport	27	-0.560709290981597	-1.48112633397238	0.0476190476190476	0.732918605259031	0.720042041430619	1471	tags=26%, list=9%, signal=24%	P2RY1/SLC18A2/SLC22A1/SNCA/SYT17/OXTR/ADRA2A
GO:0008543	fibroblast growth factor receptor signaling pathway	71	0.448280285161161	1.38677704913488	0.0478011472275335	0.732918605259031	0.720042041430619	567	tags=13%, list=4%, signal=12%	LRIT3/FGFR2/SPRY2/FGF22/FGF9/TRIM71/FGFR4/POLR2F/SPRED2
GO:0060749	mammary gland alveolus development	15	0.662333214463045	1.50834631250516	0.0478011472275335	0.732918605259031	0.720042041430619	3090	tags=60%, list=20%, signal=48%	CCND1/TNFSF11/TNFRSF11A/HOXA5/VEGFA/ID2/TPH1/HIF1A/ESR1
GO:0061377	mammary gland lobule development	15	0.662333214463045	1.50834631250516	0.0478011472275335	0.732918605259031	0.720042041430619	3090	tags=60%, list=20%, signal=48%	CCND1/TNFSF11/TNFRSF11A/HOXA5/VEGFA/ID2/TPH1/HIF1A/ESR1
GO:0045954	positive regulation of natural killer cell mediated cytotoxicity	22	0.597152499494748	1.48677104966499	0.0478927203065134	0.732918605259031	0.720042041430619	3276	tags=45%, list=21%, signal=36%	IL12A/IL18RAP/KLRK1/CD226/CADM1/NCR3/CRTAM/MICA/LAG3/SLAMF6
GO:0045651	positive regulation of macrophage differentiation	12	0.685851769547184	1.4963685437731	0.0480769230769231	0.732918605259031	0.720042041430619	2155	tags=33%, list=14%, signal=29%	LIF/TRIB1/ID2/CSF1
GO:1905898	positive regulation of response to endoplasmic reticulum stress	35	0.534963895170336	1.45863472568934	0.0481695568400771	0.732918605259031	0.720042041430619	4795	tags=46%, list=31%, signal=32%	CAV1/DAB2IP/PPP1R15A/PMAIP1/ERN1/BOK/DDIT3/USP13/UBQLN2/BCL2L11/PTPN1/SIRT1/RNFT1/HERPUD1/PIK3R1/ATXN3
GO:0060047	heart contraction	161	0.378470568043913	1.30036745096563	0.0482758620689655	0.732918605259031	0.720042041430619	1536	tags=17%, list=10%, signal=16%	KCNJ11/HBEGF/DSP/SEMA3A/ATP1B2/ATP1A4/KCND3/DMD/CAV1/TNNC1/TTN/SCN5A/RYR3/MYL4/AVPR1A/SMAD7/UCN/RNF207/PDE4D/KCND1/TCAP/ZC3H12A/GNAO1/CACNA2D2/KCNH2/CXCR4/CASQ1/SNTA1
GO:1902894	negative regulation of pri-miRNA transcription by RNA polymerase II	11	0.703609207099159	1.50190498738499	0.0483558994197292	0.732918605259031	0.720042041430619	645	tags=18%, list=4%, signal=17%	NFATC4/PDGFB
GO:0051961	negative regulation of nervous system development	213	0.356000174545857	1.26836916435245	0.0485762144053601	0.734273343356495	0.72137297828814	2509	tags=22%, list=16%, signal=18%	NFATC4/WNT3/PTPRG/DAAM2/SEMA3B/SEMA3A/TP73/EFNA1/KIAA0319/SEMA6B/EFNB2/TRPC6/NOTCH3/ID1/PMP22/CDKL3/DLL1/GPR161/PLK2/ZNF365/NGFR/TNFRSF21/PAQR3/NR1D1/HES1/GFI1/SEMA4C/MYLIP/DRAXIN/ADGRG1/NEXMIF/TBX6/HES4/ID2/DIXDC1/APOE/EPHA4/PBX1/SEMA7A/TULP3/PRAG1/SPOCK1/BMERB1/BMPR1A/ZHX2/DUSP10
GO:0035987	endodermal cell differentiation	28	-0.558211357078968	-1.47602489494865	0.0496894409937888	0.743347582596017	0.730287793247907	1476	tags=36%, list=9%, signal=32%	INHBA/COL5A2/MMP8/MMP15/ITGB5/MMP14/ITGA7/COL5A1/MESP1/FN1
GO:0043124	negative regulation of I-kappaB kinase/NF-kappaB signaling	41	0.503964089276295	1.40417634298803	0.0497131931166348	0.743347582596017	0.730287793247907	3366	tags=37%, list=22%, signal=29%	TNIP3/TNFAIP3/DAB2IP/OTUD7A/ZC3H12A/NR1D1/RORA/OTUD7B/TLE1/PER1/TRIM59/ESR1/NLRC3/ASH1L/PPM1A
GO:0015749	monosaccharide transmembrane transport	82	-0.421988244047418	-1.37040520380617	0.0498960498960499	0.743347582596017	0.730287793247907	1313	tags=15%, list=8%, signal=13%	IGF1/TNF/SLC5A11/PPBP/SLC5A2/GRB10/SLC5A9/FFAR4/SLC23A1/MIR103A2/SLC26A5/TERT
GO:0014044	Schwann cell development	22	-0.602156790244398	-1.51701175120423	0.05	0.743347582596017	0.730287793247907	1540	tags=23%, list=10%, signal=21%	ADGRG6/CNTNAP1/PARD3/ARHGEF10/SH3TC2
GO:0043517	positive regulation of DNA damage response, signal transduction by p53 class mediator	12	0.680692839305966	1.48511296162658	0.05	0.743347582596017	0.730287793247907	3183	tags=67%, list=20%, signal=53%	SPRED2/SPRED3/HIC1/PMAIP1/SPRED1/EEF1E1/PYHIN1/ATR
GO:0046427	positive regulation of JAK-STAT cascade	55	0.468769839389298	1.38808574210356	0.0500927643784787	0.743347582596017	0.730287793247907	1996	tags=24%, list=13%, signal=21%	LIF/IL12A/HPX/IFNG/PRLR/F2R/HES1/CTF1/OSM/CCL5/CLCF1/TNFRSF18/IL23R
GO:0010310	regulation of hydrogen peroxide metabolic process	15	-0.670165517586931	-1.52267302896985	0.0501043841336117	0.743347582596017	0.730287793247907	1441	tags=47%, list=9%, signal=42%	ZNF205/RAC1/CTNS/PRDX2/MTCO2P12/SNCA/HP
GO:0032412	regulation of ion transmembrane transporter activity	160	0.37822369877001	1.29791110178985	0.0504347826086957	0.745675269589267	0.732574585372442	1512	tags=16%, list=10%, signal=15%	KCNJ11/RASGRF1/GEM/CNIH3/ATP1B2/STAC/DMD/CAV1/TRPC6/LRRC7/SHISA8/RRAD/IFNG/HTR3A/JSRP1/CNIH2/RNF207/PDE4D/DLG2/RGS9/ABCB1/ADRB2/CRHBP/CHCHD10/HECW2/CASQ1
GO:0007040	lysosome organization	53	-0.47814967892634	-1.40524808163149	0.0508849557522124	0.745675269589267	0.732574585372442	5221	tags=49%, list=33%, signal=33%	CORO1A/MFSD8/HOOK1/TFEB/MBTPS1/HPS4/HEXB/ARSB/PPT1/TMEM165/CLN5/TPP1/RAB7A/LAMTOR1/GAA/CHMP5/SCARB2/P2RX7/CLN6/NAGLU/MYO7A/SNAPIN/RAB34/GRN/LAPTM4B/RAB7B
GO:0080171	lytic vacuole organization	53	-0.47814967892634	-1.40524808163149	0.0508849557522124	0.745675269589267	0.732574585372442	5221	tags=49%, list=33%, signal=33%	CORO1A/MFSD8/HOOK1/TFEB/MBTPS1/HPS4/HEXB/ARSB/PPT1/TMEM165/CLN5/TPP1/RAB7A/LAMTOR1/GAA/CHMP5/SCARB2/P2RX7/CLN6/NAGLU/MYO7A/SNAPIN/RAB34/GRN/LAPTM4B/RAB7B
GO:1902850	microtubule cytoskeleton organization involved in mitosis	121	-0.388330265215262	-1.33001544925529	0.0509977827050998	0.745675269589267	0.732574585372442	2325	tags=18%, list=15%, signal=16%	PRC1/SPRY1/STMN1/ZW10/TTK/GPSM2/PSRC1/TUBG1/TPX2/MYBL2/ESPL1/KIF11/KIFC1/CDC20/CENPE/CCNB1/NEK2/BIRC5/AURKB/SPC25/ARHGEF10/CENPA
GO:0000725	recombinational repair	126	-0.378114092314436	-1.30628043741741	0.0511111111111111	0.745675269589267	0.732574585372442	3137	tags=23%, list=20%, signal=19%	NABP2/RAD52/WRAP53/SIRT6/RBBP8/SAMHD1/AP5S1/SWI5/TONSL/EXD2/RADX/MCM4/RAD51C/USP51/BRCA2/XRCC3/SLX1B/MCM2/RAD51AP1/POLN/PARPBP/CHEK1/POLQ/GINS2/RAD51/RMI2/RAD54B/CDC45/RAD54L
GO:0019217	regulation of fatty acid metabolic process	65	0.45026946343222	1.37513192446421	0.0512820512820513	0.745675269589267	0.732574585372442	2895	tags=25%, list=19%, signal=20%	NR4A3/CAV1/PPARG/AVPR1A/ETFBKMT/CNR1/PDP2/IRS2/PLIN5/ABCD2/CEACAM1/TRIB3/APPL2/FABP5/ERFE/PDPR
GO:0010954	positive regulation of protein processing	17	0.642847246649006	1.5126569196431	0.0513307984790875	0.745675269589267	0.732574585372442	1748	tags=41%, list=11%, signal=37%	ASTL/SPON1/C3/KLKB1/F12/BAG2/MELTF
GO:0070373	negative regulation of ERK1 and ERK2 cascade	52	0.474645025178271	1.40089835475964	0.0513761467889908	0.745675269589267	0.732574585372442	1445	tags=21%, list=9%, signal=19%	LIF/SPRY2/RPS6KA6/DAB2IP/CAMK2N1/CHRNA10/DUSP1/DUSP4/TIMP3/ATF3/SPRED1
GO:0046879	hormone secretion	199	0.361649562951495	1.2712007585397	0.0514579759862779	0.745675269589267	0.732574585372442	2386	tags=20%, list=15%, signal=17%	KCNJ11/LIF/FFAR1/FOXD1/CACNA1E/TNFSF11/CCN3/CPLX1/HCAR2/SCT/EFNA5/IFNG/NKX3-1/ILDR2/UCN/CNR1/GHRL/STXBP4/CACNA2D2/NR1D1/CRHBP/RAB11FIP5/OSM/CCL5/PASK/GIPR/PRKCE/IRS2/PIM3/ADORA1/FFAR3/ADORA2A/PLA2G6/SLC2A1/RAB11FIP3/MIDN/RAB11FIP2/PER2/ENHO
GO:0022898	regulation of transmembrane transporter activity	165	0.376264361642857	1.29724727113435	0.0517241379310345	0.747600426590828	0.734465919509046	1512	tags=16%, list=10%, signal=15%	KCNJ11/RASGRF1/GEM/CNIH3/ATP1B2/STAC/DMD/CAV1/TRPC6/LRRC7/SHISA8/RRAD/IFNG/HTR3A/JSRP1/CNIH2/PM20D1/RNF207/PDE4D/DLG2/RGS9/ABCB1/ADRB2/CRHBP/CHCHD10/HECW2/CASQ1
GO:0060740	prostate gland epithelium morphogenesis	11	0.699359660270232	1.49283402084263	0.0522243713733075	0.752760464084786	0.739535300889664	3214	tags=55%, list=21%, signal=43%	FGFR2/NKX3-1/TP63/NOG/ESR1/RARG
GO:0070317	negative regulation of G0 to G1 transition	38	-0.504313025096765	-1.39919534631244	0.0524109014675052	0.752760464084786	0.739535300889664	809	tags=16%, list=5%, signal=15%	E2F1/CHEK1/PCGF2/RAD51/RRM2/HLA-G
GO:0002673	regulation of acute inflammatory response	124	-0.371517446203107	-1.28167610116791	0.0526315789473684	0.752760464084786	0.739535300889664	1584	tags=30%, list=10%, signal=27%	IGKV4-1/EDNRB/IGLV1-51/PROS1/IGKV2D-28/IGHV3-23/CFB/IGLV3-21/IGKV1-39/ZP3/CLU/TNF/IGLV2-8/IGLV7-43/IGHV3-53/C5/IGHV2-70/IGLV1-44/IGHV3-30/C4BPB/IGLC2/A2M/IGHV3-13/IGKV2-30/C3AR1/IGKV2D-30/IGHV3-11/VSIG4/C2/IGKV3D-11/IGKV1D-12/IGHV3-7/SERPING1/C1QA/IGKV1D-33/C1QB/C1QC
GO:1901342	regulation of vasculature development	224	0.352143729305205	1.25886335361087	0.0527210884353742	0.752760464084786	0.739535300889664	1559	tags=18%, list=10%, signal=17%	CHRNA7/CXCL8/TIE1/MIR342/EFNA1/SPRY2/MIR23A/FGF9/EFNB2/PPARG/FASLG/ID1/TNFRSF12A/THBS4/C3/PDGFD/ADAM12/DLL1/TNFAIP3/PDGFB/RLN2/DAB2IP/LRG1/PLK2/ITGB8/RGCC/NGFR/GHRL/ENPP2/ZC3H12A/CXCR2/VASH1/PTPRM/HOXA5/ERBB2/RHOB/HSPG2/CXCR4/SPRED1/STARD13/F3
GO:0031570	DNA integrity checkpoint	150	-0.362783722226544	-1.28502232156985	0.0527522935779817	0.752760464084786	0.739535300889664	933	tags=10%, list=6%, signal=9%	TOP2A/CCNB1/BRIP1/CLSPN/E2F1/CHEK1/CDT1/E2F7/E2F8/GTSE1/DTL/MUC1/CDC45/STK33/TICRR
GO:0007517	muscle organ development	250	0.349596524797568	1.25932146391661	0.0530821917808219	0.754875618026973	0.741613293932198	2085	tags=18%, list=13%, signal=16%	LIF/HBEGF/ACTN3/DSP/SCX/TP73/LAMA2/FGFR2/SGCE/MAFF/DMD/FGF9/CAV1/TNNC1/EFNB2/CDON/MSC/TTN/UNC45B/EVC/DLL1/SGCA/SMAD7/DNER/TGFBR3/TCAP/MIR17HG/ATF3/FOS/CTF1/NEB/CASQ1/ARID5B/ASB2/PTCD2/SMO/OBSL1/CDK1/EID2B/S1PR1/SOX15/ZBTB18/MEF2D/EOMES/AKAP6
GO:0051383	kinetochore organization	21	-0.612029925679699	-1.53084802854909	0.0531697341513292	0.754875618026973	0.741613293932198	974	tags=33%, list=6%, signal=31%	CENPF/NUF2/CENPW/CENPE/CENPS/CDT1/CENPA
GO:1901385	regulation of voltage-gated calcium channel activity	22	0.585398149987788	1.45750544905312	0.053639846743295	0.759626920546461	0.746281121356741	586	tags=18%, list=4%, signal=18%	GEM/STAC/DMD/RRAD
GO:1900087	positive regulation of G1/S transition of mitotic cell cycle	34	-0.524503458902763	-1.43414869788961	0.0538302277432712	0.760120481927711	0.746766011414077	220	tags=18%, list=1%, signal=17%	CDC6/MTBP/KCNA5/CDC45/HYAL1/TERT
GO:0033013	tetrapyrrole metabolic process	50	-0.47619499086342	-1.39539729089205	0.0539956803455724	0.760120481927711	0.746766011414077	1320	tags=16%, list=8%, signal=15%	BLVRA/TSPO/ABCB6/HMOX1/CLYBL/SPTA1/TCN2/ALAS2
GO:0051412	response to corticosterone	11	0.696894371419466	1.48757168262569	0.0541586073500967	0.760120481927711	0.746766011414077	1878	tags=45%, list=12%, signal=40%	CCND1/FOSB/AVPR1A/FOS/CDKN1A
GO:0001706	endoderm formation	31	-0.533662741711028	-1.44376851560866	0.0542168674698795	0.760120481927711	0.746766011414077	1476	tags=32%, list=9%, signal=29%	INHBA/COL5A2/MMP8/MMP15/ITGB5/MMP14/ITGA7/COL5A1/MESP1/FN1
GO:0008340	determination of adult lifespan	13	-0.696421473738742	-1.52751306881746	0.0545073375262055	0.761118521118521	0.747746516167569	152	tags=31%, list=1%, signal=30%	MSH2/COQ7/TFCP2L1/RAD54L
GO:0000578	embryonic axis specification	21	0.606039299927597	1.4865183113168	0.0545808966861598	0.761118521118521	0.747746516167569	1729	tags=24%, list=11%, signal=21%	NRARP/CXXC4/SMAD6/PTCH1/TBX6
GO:0048730	epidermis morphogenesis	16	0.640427411073359	1.49304996036909	0.0549242424242424	0.761118521118521	0.747746516167569	1647	tags=31%, list=11%, signal=28%	KLK14/FGFR2/SNAI1/TP63/SMO
GO:0140058	neuron projection arborization	16	0.645852096590624	1.50569671214224	0.0549242424242424	0.761118521118521	0.747746516167569	1301	tags=25%, list=8%, signal=23%	CHRNA7/SEMA3A/ZNF365/PHACTR1
GO:0032634	interleukin-5 production	13	0.669768599115322	1.48173840508802	0.0552380952380952	0.761118521118521	0.747746516167569	2512	tags=46%, list=16%, signal=39%	IL5RA/PDE4D/IL17RB/TNFRSF21/IL1RAP/NLRP3
GO:0032674	regulation of interleukin-5 production	13	0.669768599115322	1.48173840508802	0.0552380952380952	0.761118521118521	0.747746516167569	2512	tags=46%, list=16%, signal=39%	IL5RA/PDE4D/IL17RB/TNFRSF21/IL1RAP/NLRP3
GO:0038066	p38MAPK cascade	38	0.514204672480416	1.4289727535386	0.0552380952380952	0.761118521118521	0.747746516167569	2509	tags=26%, list=16%, signal=22%	GADD45A/DAB2IP/DUSP1/GADD45G/ZC3H12A/VEGFA/PTPN22/PER1/MAPKAPK2/DUSP10
GO:1902806	regulation of cell cycle G1/S phase transition	153	-0.358673220442975	-1.27155891511919	0.0554272517321016	0.761853009102024	0.748468100015015	1338	tags=10%, list=9%, signal=10%	DACT1/CDKN2A/FHL1/CCNB1/E2F1/CDKN2B/E2F7/E2F8/GTSE1/KCNA5/MUC1/CCL2/CDC45/MYO16/HYAL1/TERT
GO:0009913	epidermal cell differentiation	131	0.383599580509403	1.27984373487861	0.0560578661844485	0.768636952475274	0.755132857056758	1246	tags=15%, list=8%, signal=14%	KLK14/EREG/DSP/KRT8/KAZN/KRT86/MAFF/CNFN/STRC/KRT80/CERS3/DLL1/KRT23/WNT16/TP63/PERP/KRT72/PI3/MACROH2A2/HES1
GO:0007613	memory	70	0.443407517664422	1.36714095836682	0.0569259962049336	0.778636552968945	0.76495677570378	947	tags=10%, list=6%, signal=9%	RASGRF1/CHRNA7/NFATC4/MAPT/ASIC1/PLK2/CNR1
GO:0050871	positive regulation of B cell activation	123	-0.370863022713171	-1.27560223174833	0.0575221238938053	0.78392451511445	0.770151834242254	1406	tags=22%, list=9%, signal=20%	IGHV3-23/IGHD/IGHV6-1/MMP14/IL4/IGHV5-51/IGHV3-53/IGHV4-31/IGHV3-72/IGHV2-70/IGHV1-3/IGHV3-30/IGHV3-64D/IGHV1-58/IGLC2/IGHV3-13/IL7/IGHV3-11/IGHV3-21/IGHE/IGHV4-4/IGHV1-69D/IGHV5-10-1/IGHV2-26/IGHV3-7/IGHV2-70D/IGHV1-24
GO:0043383	negative T cell selection	11	-0.707655122834228	-1.50529674132556	0.0577319587628866	0.78392451511445	0.770151834242254	508	tags=18%, list=3%, signal=18%	GLI3/AIRE
GO:2001198	regulation of dendritic cell differentiation	11	-0.704268775432145	-1.49809343346432	0.0577319587628866	0.78392451511445	0.770151834242254	1235	tags=55%, list=8%, signal=50%	LILRB2/LGALS9/LILRB1/TMEM176B/ZBTB46/HLA-G
GO:1904837	beta-catenin-TCF complex assembly	28	-0.542028952351091	-1.43323531007981	0.0579710144927536	0.785269201148218	0.771472895639645	11	tags=7%, list=0%, signal=7%	DACT1/TERT
GO:0032233	positive regulation of actin filament bundle assembly	50	-0.473341749775239	-1.38703641990202	0.0583153347732181	0.787198203256597	0.773368007328822	1097	tags=16%, list=7%, signal=15%	LPAR1/SH3PXD2B/PFN2/SYNPO2/LIMCH1/ARHGEF10/CCN2/WNT11
GO:0007260	tyrosine phosphorylation of STAT protein	54	0.46641100468014	1.38253750894631	0.0583941605839416	0.787198203256597	0.773368007328822	2093	tags=24%, list=13%, signal=21%	LIF/CAV1/IL12A/HPX/IFNG/HES1/CTF1/OSM/CCL5/CLCF1/TNFRSF18/IL23R/FER
GO:0072210	metanephric nephron development	19	0.614955291314281	1.48013101273571	0.0595009596928983	0.789690633667591	0.775816648512683	1940	tags=42%, list=12%, signal=37%	LIF/FOXD1/KIF26B/PDGFB/FMN1/HES1/SMO/RET
GO:0035116	embryonic hindlimb morphogenesis	12	0.670774657085807	1.46347380205212	0.0596153846153846	0.789690633667591	0.775816648512683	880	tags=17%, list=6%, signal=16%	WNT3/TP63
GO:0046321	positive regulation of fatty acid oxidation	12	0.670781593057269	1.4634889347236	0.0596153846153846	0.789690633667591	0.775816648512683	1984	tags=42%, list=13%, signal=36%	NR4A3/PPARG/IRS2/PLIN5/ABCD2
GO:0015893	drug transport	117	-0.379232946633187	-1.29791030574919	0.0597014925373134	0.789690633667591	0.775816648512683	1120	tags=15%, list=7%, signal=14%	NTSR1/SLC18A2/SLC22A1/SNCA/HBM/SYT17/PDZK1/TCN2/HBG1/HBB/SLC4A11/SLC1A3/AQP1/KCNJ10/HBG2/FOLR3/HBD
GO:0006261	DNA-dependent DNA replication	151	-0.354972011417171	-1.25706336287771	0.0599078341013825	0.789690633667591	0.775816648512683	1912	tags=15%, list=12%, signal=13%	MCM4/CDC6/BRCA2/DDX11/ORC6/FGFR1/RFC3/ORC1/GMNN/MCM2/POLN/CENPS/CCNE2/POLQ/CDT1/GINS2/E2F7/MCM10/E2F8/RAD51/CDC45/TICRR
GO:0002696	positive regulation of leukocyte activation	326	-0.312018993866237	-1.19134990644708	0.0599520383693046	0.789690633667591	0.775816648512683	3003	tags=26%, list=19%, signal=21%	BTLA/BAD/BST1/PYCARD/IL2RA/MSH2/TMIGD2/ZBTB7B/CLEC7A/IL18/NSD2/ADORA2B/HLA-DPB1/SIRPA/DNAJA3/NOD2/TNFSF13B/CD80/IGHV3-73/TNFRSF4/TLR9/CD1D/NECTIN2/RAG1/LILRB4/AIF1/MEF2C/IGHV3-33/VAMP8/FCER1G/PDCD1LG2/STAP1/SOCS5/IGHV3-15/IGHG2/LGALS1/SIRPB1/CD177/IGHV3-64/MMP8/IGHV3-23/IGHD/CCR2/IGF1/IGHV6-1/MMP14/ZP3/IL4/IGHV5-51/IGHV3-53/IGHV4-31/IGHV3-72/IGHV2-70/STXBP1/IGHV1-3/IGHV3-30/IGHV3-64D/IGHV1-58/ICOSLG/IGLC2/IGHV3-13/IL7/SPTA1/IGHV3-11/IGHV3-21/PDCD1/GLI3/THBS1/EBI3/IGHE/IGHV4-4/VCAM1/IGHV1-69D/IGHV5-10-1/IGHV2-26/HLA-G/EGR3/CCL2/IGHV3-7/IGHV2-70D/PAK3/MPL/IGHV1-24/AXL
GO:0034080	CENP-A containing nucleosome assembly	35	-0.516737993467082	-1.4198330545664	0.0600414078674948	0.789690633667591	0.775816648512683	3072	tags=37%, list=20%, signal=30%	MIS18BP1/MIS18A/CENPW/ITGB3BP/CENPU/KNL1/H4C14/CENPI/H4C8/CENPS/HJURP/OIP5/CENPA
GO:0061641	CENP-A containing chromatin organization	35	-0.516737993467082	-1.4198330545664	0.0600414078674948	0.789690633667591	0.775816648512683	3072	tags=37%, list=20%, signal=30%	MIS18BP1/MIS18A/CENPW/ITGB3BP/CENPU/KNL1/H4C14/CENPI/H4C8/CENPS/HJURP/OIP5/CENPA
GO:0034219	carbohydrate transmembrane transport	84	-0.414297284895571	-1.35139773540059	0.0602910602910603	0.789690633667591	0.775816648512683	1313	tags=14%, list=8%, signal=13%	IGF1/TNF/SLC5A11/PPBP/SLC5A2/GRB10/SLC5A9/FFAR4/SLC23A1/MIR103A2/SLC26A5/TERT
GO:0043200	response to amino acid	84	-0.413914710870877	-1.35014981587651	0.0602910602910603	0.789690633667591	0.775816648512683	124	tags=8%, list=1%, signal=8%	PPARGC1A/COL5A2/TNF/CCN2/CPEB1/CDO1/F7
GO:0050765	negative regulation of phagocytosis	19	-0.61927859285623	-1.49512451299738	0.0602910602910603	0.789690633667591	0.775816648512683	3246	tags=32%, list=21%, signal=25%	PIP4P2/TLR2/SIRPA/ATG3/DYSF/PRTN3
GO:0033014	tetrapyrrole biosynthetic process	29	-0.540397719761511	-1.44471796024568	0.0604838709677419	0.789690633667591	0.775816648512683	2196	tags=21%, list=14%, signal=18%	PPOX/COX15/TSPO/ABCB6/SPTA1/ALAS2
GO:0046323	glucose import	47	-0.479849402965394	-1.39866832144056	0.0605427974947808	0.789690633667591	0.775816648512683	3345	tags=30%, list=21%, signal=23%	CREBL2/PID1/PEA15/SIRT6/SORT1/GSK3A/IRS1/RTN2/MAPK14/IGF1/TNF/GRB10/MIR103A2/TERT
GO:1904894	positive regulation of STAT cascade	57	0.460129295434695	1.36971615965297	0.0605504587155963	0.789690633667591	0.775816648512683	1996	tags=23%, list=13%, signal=20%	LIF/IL12A/HPX/IFNG/PRLR/F2R/HES1/CTF1/OSM/CCL5/CLCF1/TNFRSF18/IL23R
GO:0002577	regulation of antigen processing and presentation	17	-0.637388288679033	-1.4857051827756	0.0609243697478992	0.792723585954103	0.778796315204553	3611	tags=53%, list=23%, signal=41%	CD74/HLA-DOA/PYCARD/HFE/TAPBPL/NOD2/FGL2/CD68/THBS1
GO:0003015	heart process	167	0.371362624966083	1.27736308969425	0.0615114235500879	0.79512927439533	0.781159738378473	1536	tags=17%, list=10%, signal=15%	KCNJ11/HBEGF/DSP/SEMA3A/ATP1B2/ATP1A4/KCND3/DMD/CAV1/TNNC1/TTN/SCN5A/RYR3/MYL4/AVPR1A/SMAD7/UCN/RNF207/PDE4D/KCND1/TCAP/ZC3H12A/GNAO1/CACNA2D2/KCNH2/CXCR4/CASQ1/SNTA1
GO:0051446	positive regulation of meiotic cell cycle	11	-0.701979288268395	-1.49322332448653	0.0618556701030928	0.79512927439533	0.781159738378473	1212	tags=27%, list=8%, signal=25%	NPM2/ANKRD31/CDC25A
GO:0070601	centromeric sister chromatid cohesion	11	-0.700584162663447	-1.49025566699476	0.0618556701030928	0.79512927439533	0.781159738378473	367	tags=27%, list=2%, signal=27%	BUB1/SGO1/BUB1B
GO:0070986	left/right axis specification	11	0.68792748583067	1.46843121366758	0.0618955512572534	0.79512927439533	0.781159738378473	1649	tags=36%, list=11%, signal=33%	DLL1/PKD1L1/SMO/IFT172
GO:0030198	extracellular matrix organization	228	-0.337568586652756	-1.24776985614947	0.0619047619047619	0.79512927439533	0.781159738378473	1512	tags=19%, list=10%, signal=18%	CST3/AGRN/MMP28/AEBP1/COL5A2/MMP8/COL27A1/OLFML2A/CDH1/CYP1B1/MMP15/MMP19/COL8A2/ITGB5/MMP14/TNF/ITGA2B/VWF/SH3PXD2B/FSCN1/ITGA7/CTSL/COL18A1/COL6A3/HTRA1/A2M/CHADL/MATN1/COL24A1/THBS1/ITGB3/VCAM1/JAM2/ADAMTSL2/NID2/ELANE/TNR/COL5A1/CTSG/FN1/COL17A1/CCN2/PLOD2/ADAMTS2
GO:0001569	branching involved in blood vessel morphogenesis	20	0.604287883937447	1.46681108044359	0.0621359223300971	0.79512927439533	0.781159738378473	85	tags=10%, list=1%, signal=10%	NFATC4/NRARP
GO:0030214	hyaluronan catabolic process	12	-0.697040517236374	-1.51248730220877	0.0622406639004149	0.79512927439533	0.781159738378473	2513	tags=33%, list=16%, signal=28%	HYAL3/HYAL2/HMMR/HYAL1
GO:0030216	keratinocyte differentiation	97	0.412443381022809	1.31989362391275	0.0623818525519849	0.79512927439533	0.781159738378473	1173	tags=16%, list=8%, signal=15%	KLK14/EREG/DSP/KRT8/KAZN/KRT86/CNFN/KRT80/CERS3/KRT23/WNT16/TP63/PERP/KRT72/PI3/MACROH2A2
GO:0042509	regulation of tyrosine phosphorylation of STAT protein	52	0.467234194652918	1.37902554510263	0.0623853211009174	0.79512927439533	0.781159738378473	1996	tags=23%, list=13%, signal=20%	LIF/CAV1/IL12A/HPX/IFNG/HES1/CTF1/OSM/CCL5/CLCF1/TNFRSF18/IL23R
GO:0090383	phagosome acidification	23	-0.575734288404662	-1.47221063170703	0.0626304801670146	0.796443838495732	0.782451207051329	4546	tags=65%, list=29%, signal=46%	ATP6V0B/ATP6V0C/ATP6V1E1/ATP6V1G1/ATP6V1C1/ATP6V0A1/RAB7A/ATP6V1G2/ATP6V1H/ATP6V0D1/ATP6V1A/ATP6V1B2/ATP6V1E2/SLAMF8/RAB38
GO:0050900	leukocyte migration	391	-0.30384947906104	-1.18336013660156	0.062953995157385	0.797121663039133	0.783117122972224	1523	tags=18%, list=10%, signal=16%	S100A8/EDNRB/IGLV1-51/MMP28/PROS1/CCL3L1/FPR2/IGKV2D-28/IGHV3-23/IL1RN/PTPRO/ADD2/SFTPD/CCR2/CXCL5/IGLV3-21/S100A12/MMP14/IGKV1-39/ZP3/PADI2/TNF/ITGA2B/IGLV2-8/ESAM/IGLV7-43/IGHV3-53/HMOX1/C5/IGHV2-70/IGLV1-44/CCR6/IGHV3-30/PPBP/CD34/CD200/IGLC2/GP6/SLAMF8/IGHV3-13/IGKV2-30/C3AR1/IGKV2D-30/L1CAM/ECM1/IGHV3-11/DYSF/SELP/GPC1/AZU1/THBS1/ITGB3/VCAM1/JAM2/EDN3/SDC3/ELANE/SLC7A9/IGKV3D-11/PLVAP/CCL2/IGKV1D-12/IGHV3-7/FN1/PRTN3/IGKV1D-33/CXCL10/AIRE/F7
GO:0072678	T cell migration	51	-0.472907353055301	-1.3886581082506	0.0633187772925764	0.797121663039133	0.783117122972224	1324	tags=14%, list=8%, signal=13%	CCR2/CCR6/CD200/ECM1/CCL2/CXCL10/AIRE
GO:0050768	negative regulation of neurogenesis	199	0.35748581752335	1.25656516406137	0.0634648370497427	0.797121663039133	0.783117122972224	2509	tags=22%, list=16%, signal=18%	NFATC4/WNT3/PTPRG/DAAM2/SEMA3B/SEMA3A/TP73/EFNA1/KIAA0319/SEMA6B/EFNB2/TRPC6/NOTCH3/ID1/PMP22/CDKL3/DLL1/PLK2/ZNF365/NGFR/PAQR3/NR1D1/HES1/GFI1/SEMA4C/MYLIP/DRAXIN/ADGRG1/NEXMIF/TBX6/HES4/ID2/DIXDC1/APOE/EPHA4/PBX1/SEMA7A/PRAG1/SPOCK1/BMERB1/BMPR1A/ZHX2/DUSP10
GO:0006260	DNA replication	261	-0.327494645585243	-1.22638275835147	0.0638297872340425	0.797121663039133	0.783117122972224	1912	tags=13%, list=12%, signal=12%	MCM4/CDC6/BRCA2/DDX11/ORC6/FGFR1/EXO1/RFC3/ORC1/NFIB/GMNN/MCM2/NPM2/POLN/CENPS/BRIP1/CLSPN/CHEK1/CCNE2/CCNA2/POLQ/ACVRL1/CDT1/GINS2/E2F7/MCM10/E2F8/RAD51/RRM2/RMI2/DTL/ESCO2/CDC45/TICRR
GO:0002430	complement receptor mediated signaling pathway	10	-0.719833829765149	-1.49249198367315	0.0643153526970954	0.797121663039133	0.783117122972224	2629	tags=70%, list=17%, signal=58%	CR1/FPR3/FPR1/GPLD1/CMKLR1/FPR2/C3AR1
GO:0043062	extracellular structure organization	262	-0.327978807976652	-1.22670394656847	0.0644391408114559	0.797121663039133	0.783117122972224	1744	tags=20%, list=11%, signal=18%	ANXA2/SDC4/LCAT/FBLN5/CD36/CST3/AGRN/MMP28/AEBP1/COL5A2/MMP8/COL27A1/OLFML2A/CDH1/CYP1B1/MMP15/MMP19/COL8A2/ITGB5/MMP14/TNF/ITGA2B/VWF/SH3PXD2B/FSCN1/ITGA7/CD34/CTSL/COL18A1/COL6A3/HTRA1/A2M/CHADL/MATN1/COL24A1/MPO/THBS1/ITGB3/VCAM1/JAM2/ADAMTSL2/NID2/ELANE/TNR/COL5A1/CTSG/FN1/COL17A1/CCN2/PLOD2/HYAL1/ADAMTS2
GO:0034763	negative regulation of transmembrane transport	83	-0.412044734388872	-1.34170588167028	0.0644490644490645	0.797121663039133	0.783117122972224	1454	tags=17%, list=9%, signal=15%	CTTNBP2NL/KCNE3/GPR35/TNF/NTSR1/EPHB2/KCNE1/GRB10/KEL/DYSF/THBS1/MIR103A2/ADRA2A/SLC26A5
GO:0007052	mitotic spindle organization	99	-0.388970758433104	-1.30063026779395	0.0646551724137931	0.797121663039133	0.783117122972224	1898	tags=18%, list=12%, signal=16%	PRC1/STMN1/TTK/GPSM2/PSRC1/TUBG1/TPX2/MYBL2/KIF11/KIFC1/CDC20/CENPE/CCNB1/NEK2/BIRC5/AURKB/SPC25/ARHGEF10
GO:0061035	regulation of cartilage development	41	-0.486877664235508	-1.37303233155064	0.0647181628392484	0.797121663039133	0.783117122972224	718	tags=17%, list=5%, signal=16%	CHADL/ACVRL1/GLI3/SOX6/WNT9A/CCN2/WNT11
GO:0032392	DNA geometric change	116	-0.38221168630566	-1.30250355172881	0.0652173913043478	0.797121663039133	0.783117122972224	1912	tags=13%, list=12%, signal=11%	MCM4/DDX11/RFC3/MCM2/GTF2H4/ERCC6L/TOP2A/BRIP1/POLQ/GINS2/SMARCA1/RAD51/RAD54B/CDC45/RAD54L
GO:1903319	positive regulation of protein maturation	19	0.610175918927664	1.46862757924914	0.0652591170825336	0.797121663039133	0.783117122972224	1748	tags=37%, list=11%, signal=33%	ASTL/SPON1/C3/KLKB1/F12/BAG2/MELTF
GO:0051546	keratinocyte migration	12	0.666731382655509	1.45465232058925	0.0653846153846154	0.797121663039133	0.783117122972224	66	tags=8%, list=0%, signal=8%	HBEGF
GO:0070200	establishment of protein localization to telomere	16	-0.641620008267633	-1.47312221002881	0.0654008438818565	0.797121663039133	0.783117122972224	11	tags=31%, list=0%, signal=31%	NABP2/WRAP53/ACD/BRCA2/TERT
GO:0050795	regulation of behavior	34	0.53245444136255	1.44335795551131	0.0655105973025048	0.797121663039133	0.783117122972224	2083	tags=26%, list=13%, signal=23%	NR4A3/UCN/CNR1/GHRL/NR1D1/NAPEPLD/APOE/ADORA1/ADORA2A
GO:0002479	antigen processing and presentation of exogenous peptide antigen via MHC class I, TAP-dependent	72	-0.424384642697738	-1.33742446520882	0.06553911205074	0.797121663039133	0.783117122972224	5729	tags=54%, list=37%, signal=34%	PSMD8/TAP2/PSMD11/PSMA6/HLA-F/VAMP3/PSMD2/PSMB4/PSMD7/PSMB5/PSMB1/PSME1/PSMD9/IKBKG/SNAP23/PSMA7/TAP1/PDIA3/PSMB2/PSMF1/CYBA/CALR/SEC22B/PSMD10/ITGAV/PSME2/PSMB8/PSMB7/NCF4/NCF2/PSMC2/PSMB3/CYBB/VAMP8/CD36/NCF1/ITGB5/FCGR1A/HLA-G
GO:0043297	apical junction assembly	52	-0.474639800723511	-1.39369526593432	0.0656455142231947	0.797121663039133	0.783117122972224	2666	tags=27%, list=17%, signal=22%	CTNNA1/CLDN5/ECT2/MYO1C/GPBAR1/RAB13/CRB3/TNF/ESAM/POF1B/FZD5/PARD3/NPHP1/WNT11
GO:0098661	inorganic anion transmembrane transport	57	-0.456155660577855	-1.37816222057532	0.0656455142231947	0.797121663039133	0.783117122972224	550	tags=14%, list=4%, signal=14%	SLC26A8/GABRR2/CLIC6/SLC4A11/SLC34A1/SLC1A3/SLC26A4/SLC26A5
GO:1900271	regulation of long-term synaptic potentiation	30	0.546203167832485	1.42283981730238	0.0658682634730539	0.797121663039133	0.783117122972224	2157	tags=27%, list=14%, signal=23%	CHRNA7/MME/CYP46A1/PPP1R9A/APOE/ADORA1/ADORA2A/EPHA4
GO:0045132	meiotic chromosome segregation	61	-0.441723629769136	-1.34279713174395	0.0663716814159292	0.797121663039133	0.783117122972224	1206	tags=39%, list=8%, signal=36%	MUS81/NCAPH/SYCE1/RMI1/BUB1/ACTR3/STAG3/NUF2/NDC1/CCNB1IP1/RAD51C/TTK/PTTG1/ESPL1/TRIP13/SYCE2/TOP2A/CENPS/BRIP1/HORMAD1/ANKRD31/CCNE2/SGO1/BUB1B
GO:0070571	negative regulation of neuron projection regeneration	12	-0.686233538874523	-1.48903756414713	0.0663900414937759	0.797121663039133	0.783117122972224	1640	tags=50%, list=11%, signal=45%	CERS2/INPP5F/KREMEN1/RTN4RL1/TNR/RGMA
GO:0051896	regulation of protein kinase B signaling	159	0.368091276099269	1.26034033639105	0.0665499124343257	0.797121663039133	0.783117122972224	645	tags=9%, list=4%, signal=9%	HBEGF/EREG/AKR1C2/PHLDA3/SFRP5/MIR342/TNFSF11/FGFR2/SPRY2/FGF22/FGF9/MAGI2/FGFR4/MST1R/PDGFB
GO:0048729	tissue morphogenesis	438	0.309208349323413	1.17777954067732	0.0665557404326123	0.797121663039133	0.783117122972224	2187	tags=17%, list=14%, signal=15%	LIF/NR4A3/NFATC4/WNT3/KLK14/HBEGF/NRARP/FOXD1/DSP/KIF26B/SEMA3A/SCX/FGFR2/SPRY2/DNAAF1/MAGI2/TNNC1/TRIM71/EFNB2/TTN/SNAI1/AJAP1/DLL1/WNT16/SMAD7/NKX3-1/TGFBR3/TP63/PRICKLE2/HOXB7/RNF207/DLG5/TCAP/CXCR2/NTN4/FMN1/COL6A2/HOXA5/PODXL/HES1/RHOB/CPLANE1/PHLDB2/CXCR4/TRAF6/STARD13/SEMA4C/BBS4/PTCH1/CELSR2/PTCD2/SMO/IFT172/COL6A1/ASTN2/VEGFA/OBSL1/TBX6/HOXB4/PSMA2/RBM15/TWSG1/S1PR1/GCNT4/RET/MLLT3/EOMES/KLHL3/GLMN/CSF1/EPHA4/ROBO1/MYBPC2/HOXB2/CEACAM1/PBX1
GO:0030812	negative regulation of nucleotide catabolic process	13	0.657788764334162	1.45523524966195	0.0666666666666667	0.797121663039133	0.783117122972224	415	tags=15%, list=3%, signal=15%	ACTN3/PFKFB1
GO:0051198	negative regulation of coenzyme metabolic process	13	0.657788764334162	1.45523524966195	0.0666666666666667	0.797121663039133	0.783117122972224	415	tags=15%, list=3%, signal=15%	ACTN3/PFKFB1
GO:0060485	mesenchyme development	167	0.367906073079794	1.26547370853328	0.0667838312829526	0.797121663039133	0.783117122972224	1410	tags=15%, list=9%, signal=14%	FOXD1/SEMA3B/SEMA3A/SCX/AMH/BAMBI/MIR342/EFNA1/FGFR2/SEMA6B/FGF9/FAM83D/SNAI1/DAB2IP/WNT16/SMAD7/TGFBR3/DLG5/LOXL2/RGCC/TGFB3/HOXA5/HES1/PHLDB2/KBTBD8
GO:0007064	mitotic sister chromatid cohesion	23	-0.567694978772432	-1.45165330630446	0.0668058455114822	0.797121663039133	0.783117122972224	1035	tags=17%, list=7%, signal=16%	CDC20/HASPIN/CDCA5/SGO1
GO:0007492	endoderm development	47	-0.468156149268205	-1.36458474559415	0.0668058455114822	0.797121663039133	0.783117122972224	1476	tags=19%, list=9%, signal=17%	COL5A2/MMP8/MMP15/ITGB5/MMP14/ITGA7/COL5A1/MESP1/FN1
GO:0051180	vitamin transport	23	-0.570368424850536	-1.45848957751281	0.0668058455114822	0.797121663039133	0.783117122972224	461	tags=30%, list=3%, signal=30%	SLC19A1/SLC46A1/SLC2A6/SLC2A8/TCN2/SLC23A1/FOLR3
GO:1902170	cellular response to reactive nitrogen species	15	-0.65767172684673	-1.49428607426917	0.0668058455114822	0.797121663039133	0.783117122972224	1482	tags=20%, list=10%, signal=18%	PPARGC1A/CCNA2/AQP1
GO:0000305	response to oxygen radical	21	-0.585929603448181	-1.46556424885769	0.0674846625766871	0.803511651231553	0.789394846187016	3019	tags=52%, list=19%, signal=42%	GLRX2/PRDX2/CCS/PRDX1/FANCC/FBLN5/CD36/NQO1/TNF/MPO/NOS3
GO:0010833	telomere maintenance via telomere lengthening	78	-0.413931417437271	-1.3301173027172	0.0677966101694915	0.804706557612283	0.790568759393102	1418	tags=8%, list=9%, signal=7%	SLX1B/TEN1/NEK2/AURKB/RAD51/TERT
GO:0048681	negative regulation of axon regeneration	11	-0.693965543571526	-1.47617679519738	0.0680412371134021	0.804706557612283	0.790568759393102	1640	tags=55%, list=11%, signal=49%	CERS2/INPP5F/KREMEN1/RTN4RL1/TNR/RGMA
GO:0045841	negative regulation of mitotic metaphase/anaphase transition	36	-0.507543640311621	-1.38996706101867	0.0685224839400428	0.804706557612283	0.790568759393102	2068	tags=28%, list=13%, signal=24%	ZW10/TTK/XRCC3/USP44/TRIP13/CDC20/CCNB1/CDT1/AURKB/BUB1B
GO:1902100	negative regulation of metaphase/anaphase transition of cell cycle	36	-0.507543640311621	-1.38996706101867	0.0685224839400428	0.804706557612283	0.790568759393102	2068	tags=28%, list=13%, signal=24%	ZW10/TTK/XRCC3/USP44/TRIP13/CDC20/CCNB1/CDT1/AURKB/BUB1B
GO:0010721	negative regulation of cell development	228	0.346692101533252	1.23931041539504	0.0687285223367698	0.804706557612283	0.790568759393102	2509	tags=21%, list=16%, signal=18%	NFATC4/WNT3/PTPRG/DAAM2/SEMA3B/SEMA3A/TP73/EFNA1/KIAA0319/SEMA6B/EFNB2/TRPC6/NOTCH3/ID1/EFNA5/PMP22/CDKL3/DLL1/PLK2/ZNF365/NGFR/PAQR3/NR1D1/HES1/GFI1/SEMA4C/MYLIP/DRAXIN/ADGRG1/VEGFA/NEXMIF/TBX6/MELTF/HES4/ID2/DIXDC1/APOE/EPHA4/PBX1/SEMA7A/FBXW7/PRAG1/SPOCK1/BMERB1/BMPR1A/ZHX2/DUSP10
GO:0050435	amyloid-beta metabolic process	41	0.488420680491228	1.36086832289333	0.0688336520076482	0.804706557612283	0.790568759393102	610	tags=12%, list=4%, signal=12%	CHRNA7/EFNA1/MME/SPON1/IFNG
GO:0071542	dopaminergic neuron differentiation	15	0.644716593193163	1.46822758502632	0.0688336520076482	0.804706557612283	0.790568759393102	212	tags=13%, list=1%, signal=13%	WNT3/NR4A2
GO:0010717	regulation of epithelial to mesenchymal transition	61	0.450541135758173	1.35963032845714	0.0690909090909091	0.804706557612283	0.790568759393102	1300	tags=15%, list=8%, signal=14%	BAMBI/EFNA1/SNAI1/DAB2IP/SMAD7/LOXL2/RGCC/TGFB3/PHLDB2
GO:0007530	sex determination	10	0.695264930622581	1.45289094695726	0.0692307692307692	0.804706557612283	0.790568759393102	328	tags=20%, list=2%, signal=20%	AMH/FGF9
GO:1900746	regulation of vascular endothelial growth factor signaling pathway	10	0.696269520989459	1.45499023340931	0.0692307692307692	0.804706557612283	0.790568759393102	2161	tags=60%, list=14%, signal=52%	MIR342/SPRY2/DLL1/DAB2IP/CADM4/ROBO1
GO:1902547	regulation of cellular response to vascular endothelial growth factor stimulus	10	0.696269520989459	1.45499023340931	0.0692307692307692	0.804706557612283	0.790568759393102	2161	tags=60%, list=14%, signal=52%	MIR342/SPRY2/DLL1/DAB2IP/CADM4/ROBO1
GO:1990845	adaptive thermogenesis	118	0.390112672501729	1.28223147595453	0.0701107011070111	0.804706557612283	0.790568759393102	1439	tags=14%, list=9%, signal=13%	G0S2/ACTN3/NPR3/CAV1/PTH2R/SCT/ID1/IL18R1/PRLR/PM20D1/ELOVL3/UCP3/GHRL/GADD45G/ADRB2/NR1D1/CXCR4
GO:0008016	regulation of heart contraction	139	0.374524586979086	1.2618793171275	0.0701438848920863	0.804706557612283	0.790568759393102	1130	tags=15%, list=7%, signal=14%	KCNJ11/HBEGF/DSP/SEMA3A/ATP1B2/ATP1A4/KCND3/DMD/CAV1/SCN5A/RYR3/MYL4/AVPR1A/SMAD7/UCN/RNF207/PDE4D/KCND1/ZC3H12A/GNAO1/CACNA2D2
GO:0030574	collagen catabolic process	31	-0.520525853540038	-1.40822804397383	0.070281124497992	0.804706557612283	0.790568759393102	1916	tags=35%, list=12%, signal=31%	CTSB/CTSD/CST3/MMP28/MMP8/MMP15/MMP19/MMP14/CTSL/PRTN3/ADAMTS2
GO:0032330	regulation of chondrocyte differentiation	29	-0.528354770404624	-1.41252192278294	0.0705645161290323	0.804706557612283	0.790568759393102	718	tags=21%, list=5%, signal=20%	CHADL/ACVRL1/GLI3/SOX6/WNT9A/CCN2
GO:1904037	positive regulation of epithelial cell apoptotic process	29	-0.532253244851916	-1.42294423924654	0.0705645161290323	0.804706557612283	0.790568759393102	1482	tags=41%, list=10%, signal=38%	EIF2S1/PIAS4/BAD/SORT1/JAK2/PPARGC1A/GSN/COL18A1/THBS1/HLA-G/CCL2/GPER1
GO:0042326	negative regulation of phosphorylation	358	0.31741005646723	1.18931822791327	0.0705679862306368	0.804706557612283	0.790568759393102	2186	tags=15%, list=14%, signal=13%	LIF/ACTN3/EFNA1/SPRY2/MAPT/DMD/CAV1/RPS6KA6/PFKFB1/JUN/PLPP3/DEPTOR/SPRED2/IFNG/TNFAIP3/TRIB1/GADD45A/DAB2IP/SPRED3/PIP5KL1/SMAD7/DUSP5/PKIB/SH3RF2/CAMK2N1/SMAD6/DUSP2/PDE4D/CHRNA10/DUSP8/DUSP1/DUSP4/ZC3H12A/TIMP3/ATF3/PAQR3/PPEF2/IGFBP3/SPRED1/SMYD3/CADM4/ZFYVE28/ITPRIP/CDKN1A/PTPN22/IRS2/APOE/ATG14/PPP1R15B/ADORA2A/CDKN2C/PER1/CEACAM1/MIDN
GO:0031649	heat generation	14	0.64362460555646	1.44061780959706	0.0706106870229008	0.804706557612283	0.790568759393102	1181	tags=36%, list=8%, signal=33%	TNFSF11/PTGER3/TNFRSF11A/CNR1/ADRB2
GO:1901654	response to ketone	133	0.375717294335144	1.25492665869892	0.0707803992740472	0.804706557612283	0.790568759393102	1952	tags=19%, list=13%, signal=17%	KCNJ11/CCND1/CATSPER3/AKR1C2/CAV1/PPARG/CATSPERB/EFNA5/FOSB/AVPR1A/NKX3-1/ARG1/TGFBR3/DUSP1/ABCB4/TGFB3/FOS/BGLAP/SMYD3/PTGER4/CATSPER2/BCL2L1/CDKN1A/PRKCE/PTGDR
GO:0001541	ovarian follicle development	40	0.490329887770057	1.36544527424758	0.0710172744721689	0.804706557612283	0.790568759393102	1811	tags=22%, list=12%, signal=20%	EREG/AMH/GAS2/PTX3/UMODL1/MSH4/VEGFA/ANG/BCL2L1
GO:0007422	peripheral nervous system development	49	-0.466024969104541	-1.36096818486657	0.0711206896551724	0.804706557612283	0.790568759393102	1836	tags=29%, list=12%, signal=25%	ADGRB2/SCN8A/ADGRG6/EDNRB/GSTM3/CNTNAP1/NEFH/GPC1/PARD3/ERBB3/ARHGEF10/EGR3/SH3TC2/EGR2
GO:0033866	nucleoside bisphosphate biosynthetic process	65	0.432499957334627	1.32086349833	0.0714285714285714	0.804706557612283	0.790568759393102	1228	tags=12%, list=8%, signal=11%	SLC26A1/HTD2/SCD5/ACSBG1/ELOVL3/ELOVL4/PANK1/PDP2
GO:0034030	ribonucleoside bisphosphate biosynthetic process	65	0.432499957334627	1.32086349833	0.0714285714285714	0.804706557612283	0.790568759393102	1228	tags=12%, list=8%, signal=11%	SLC26A1/HTD2/SCD5/ACSBG1/ELOVL3/ELOVL4/PANK1/PDP2
GO:0034033	purine nucleoside bisphosphate biosynthetic process	65	0.432499957334627	1.32086349833	0.0714285714285714	0.804706557612283	0.790568759393102	1228	tags=12%, list=8%, signal=11%	SLC26A1/HTD2/SCD5/ACSBG1/ELOVL3/ELOVL4/PANK1/PDP2
GO:0032411	positive regulation of transporter activity	73	0.425956454789815	1.32615225245833	0.071969696969697	0.804706557612283	0.790568759393102	2121	tags=26%, list=14%, signal=23%	KCNJ11/ATP1B2/STAC/DMD/TRPC6/SYNGR3/IFNG/HTR3A/RNF207/RGS9/ABCB1/ADRB2/CHCHD10/SGK2/CASQ1/CRACR2A/TCAF1/AKAP6/ALG10B
GO:0042446	hormone biosynthetic process	51	-0.464440537294291	-1.36379591847573	0.0720524017467249	0.804706557612283	0.790568759393102	1998	tags=31%, list=13%, signal=27%	ADM/FDXR/VDR/SRD5A1/SRD5A3/PPARGC1A/CYP27B1/HSD17B3/TSPO/DKK3/HSD17B1/TNF/EGR1/TPO/HSD17B14/CHST8
GO:0046325	negative regulation of glucose import	11	-0.687446426303577	-1.46230957985036	0.0721649484536082	0.804706557612283	0.790568759393102	3228	tags=64%, list=21%, signal=50%	PID1/PEA15/SIRT6/GSK3A/TNF/GRB10/MIR103A2
GO:0051151	negative regulation of smooth muscle cell differentiation	13	0.649963143192293	1.4379225189593	0.0723809523809524	0.804706557612283	0.790568759393102	645	tags=23%, list=4%, signal=22%	EREG/FGF9/PDGFB
GO:0072273	metanephric nephron morphogenesis	13	0.653088520939386	1.44483683570152	0.0723809523809524	0.804706557612283	0.790568759393102	1647	tags=38%, list=11%, signal=34%	LIF/KIF26B/FMN1/HES1/SMO
GO:0007094	mitotic spindle assembly checkpoint	34	-0.509927341891588	-1.39429325198732	0.072463768115942	0.804706557612283	0.790568759393102	2068	tags=29%, list=13%, signal=26%	ZW10/TTK/XRCC3/USP44/TRIP13/CDC20/CCNB1/CDT1/AURKB/BUB1B
GO:0007520	myoblast fusion	28	-0.534048319569827	-1.41213288621615	0.072463768115942	0.804706557612283	0.790568759393102	743	tags=18%, list=5%, signal=17%	MYOF/PTGFRN/ADGRB3/SCGB3A1/CXCL10
GO:0031577	spindle checkpoint	34	-0.509927341891588	-1.39429325198732	0.072463768115942	0.804706557612283	0.790568759393102	2068	tags=29%, list=13%, signal=26%	ZW10/TTK/XRCC3/USP44/TRIP13/CDC20/CCNB1/CDT1/AURKB/BUB1B
GO:0071173	spindle assembly checkpoint	34	-0.509927341891588	-1.39429325198732	0.072463768115942	0.804706557612283	0.790568759393102	2068	tags=29%, list=13%, signal=26%	ZW10/TTK/XRCC3/USP44/TRIP13/CDC20/CCNB1/CDT1/AURKB/BUB1B
GO:0071174	mitotic spindle checkpoint	34	-0.509927341891588	-1.39429325198732	0.072463768115942	0.804706557612283	0.790568759393102	2068	tags=29%, list=13%, signal=26%	ZW10/TTK/XRCC3/USP44/TRIP13/CDC20/CCNB1/CDT1/AURKB/BUB1B
GO:0060291	long-term synaptic potentiation	53	0.458175489214836	1.35779350622586	0.0727272727272727	0.805217378161675	0.791070605394213	2157	tags=21%, list=14%, signal=18%	CHRNA7/NFATC4/MME/CYP46A1/PLK2/MPP2/PPP1R9A/APOE/ADORA1/ADORA2A/EPHA4
GO:0002067	glandular epithelial cell differentiation	24	0.560783793199154	1.43009224819026	0.0727969348659004	0.805217378161675	0.791070605394213	3214	tags=42%, list=21%, signal=33%	FGFR2/DLL1/TP63/HOXA5/HES1/SMO/RFX3/GATA6/CDK6/RARG
GO:0089718	amino acid import across plasma membrane	14	-0.662121878309191	-1.47407697733523	0.0732217573221757	0.8083220768952	0.794120758027907	1120	tags=21%, list=7%, signal=20%	NTSR1/SLC1A3/KCNJ10
GO:0090276	regulation of peptide hormone secretion	136	0.370244944964452	1.24494095120344	0.0734767025089606	0.809026158548246	0.794812469750266	2386	tags=20%, list=15%, signal=17%	KCNJ11/FFAR1/CACNA1E/TNFSF11/CCN3/SCT/EFNA5/IFNG/UCN/CNR1/GHRL/STXBP4/CACNA2D2/NR1D1/CRHBP/CCL5/PASK/GIPR/PRKCE/IRS2/PIM3/FFAR3/PLA2G6/SLC2A1/MIDN/PER2/ENHO
GO:1904019	epithelial cell apoptotic process	80	-0.408101679260954	-1.31799370871788	0.0736842105263158	0.809026158548246	0.794812469750266	1631	tags=18%, list=10%, signal=16%	E2F2/PPARGC1A/GSN/IL4/JAG2/TNF/HMOX1/COL18A1/E2F1/THBS1/HLA-G/CCL2/GPER1/TERT
GO:0050685	positive regulation of mRNA processing	25	-0.554434576582045	-1.43313451645675	0.0739957716701903	0.809026158548246	0.794812469750266	902	tags=32%, list=6%, signal=30%	SF3B4/PRDX6/NCBP2/SNW1/CPEB3/LEO1/CCNB1/CPEB1
GO:0007186	G protein-coupled receptor signaling pathway	496	0.301044127010703	1.15590598852323	0.0745033112582782	0.809026158548246	0.794812469750266	2144	tags=19%, list=14%, signal=17%	GRIK3/CXCL8/FFAR1/CHRM4/KLK14/EREG/VIPR2/AKR1C2/NXPH4/RGS1/NPR3/CXCL1/RAMP1/GNG8/SPNS2/GPR135/HCAR2/UTS2/GNRH2/PTGER3/FZD8/CAV1/PPARG/PTH2R/SCT/CXCR6/HCAR3/ADGRG3/CCL4/GPR18/C3/ACKR3/XCL2/TAS2R5/GPRC5D/RLN2/CXCL2/OR7D2/GPR153/AVPR1A/GPR161/ARHGEF25/F2R/OXER1/UCN/S1PR5/SORCS2/GPR183/CNR1/PDE4D/CCL8/GPR20/GHRL/TAS2R4/GPR174/CXCR2/GNAO1/RGS9/GRM2/NMUR1/ADRB2/GPR82/LGR6/ADGRA3/RHOB/TAS2R14/PDE6G/GUCY2D/GPR68/NECAB2/CXCR4/ADGRE3/CCL5/CELSR2/OR2A7/OR52N4/SMO/ADGRG1/GIPR/PTGER4/DGKE/S1PR1/GNAL/APOE/GPRC5B/PTGDR/ADORA1/CCR10/AKAP5/FFAR3/CCRL2/ADORA2A/ADGRG5/SUCNR1/TIAM2/RAPGEFL1
GO:0045197	establishment or maintenance of epithelial cell apical/basal polarity	35	-0.504662358140714	-1.38665301669803	0.0745341614906832	0.809026158548246	0.794812469750266	1236	tags=17%, list=8%, signal=16%	MTCL1/CRB2/VANGL2/PARD3/PARD3B/WNT11
GO:0031055	chromatin remodeling at centromere	39	-0.48453251517348	-1.35500146135966	0.0746887966804979	0.809026158548246	0.794812469750266	2827	tags=36%, list=18%, signal=29%	MIS18BP1/MIS18A/CENPW/ITGB3BP/CENPU/KNL1/H4C14/CENPI/HELLS/H4C8/CENPS/HJURP/OIP5/CENPA
GO:0042471	ear morphogenesis	62	0.442112750407649	1.33818997438879	0.0748175182481752	0.809026158548246	0.794812469750266	1084	tags=15%, list=7%, signal=14%	GJB6/NR4A3/FGFR2/SPRY2/FGF9/STRC/MYO3B/CHRNA10/TCAP
GO:0001910	regulation of leukocyte mediated cytotoxicity	65	0.430009187265169	1.31325663684554	0.0750915750915751	0.809026158548246	0.794812469750266	2790	tags=25%, list=18%, signal=20%	KIR2DL4/DNASE1L3/CD1B/IL12A/ARG1/IL18RAP/CD1E/KLRK1/CD226/CADM1/IL23R/NCR3/CEACAM1/CRTAM/NCR1/MICA
GO:0042044	fluid transport	15	-0.642319704370838	-1.45940497407716	0.0751565762004175	0.809026158548246	0.794812469750266	1913	tags=47%, list=12%, signal=41%	HYAL2/AQP3/EDNRB/PDZD3/AQP10/SLC4A11/AQP1
GO:0006835	dicarboxylic acid transport	63	-0.434915516152511	-1.32420589152314	0.0752212389380531	0.809026158548246	0.794812469750266	1120	tags=19%, list=7%, signal=18%	NTSR1/STXBP1/APBA1/PPFIA3/SNCA/SLC26A8/GLS2/SLC1A3/KCNJ10/FOLR3/SLC26A4/SLC26A5
GO:0090382	phagosome maturation	37	-0.494655827470072	-1.36879539485168	0.0753138075313808	0.809026158548246	0.794812469750266	4546	tags=57%, list=29%, signal=40%	ATP6V0B/ATP6V0C/ATP6V1E1/ATP6V1G1/ATP6V1C1/ATP6V0A1/RAB7A/ATP6V1G2/RAB31/ATP6V1H/P2RX7/ATP6V0D1/RAB32/ATP6V1A/ATP6V1B2/MYO7A/ATP6V1E2/RAB34/SLAMF8/RAB38/RAB7B
GO:0001829	trophectodermal cell differentiation	11	0.675671570680525	1.44227007208039	0.0754352030947776	0.809026158548246	0.794812469750266	2062	tags=36%, list=13%, signal=32%	JUNB/BYSL/HOPX/EOMES
GO:0007601	visual perception	97	0.402874032904954	1.28926997434796	0.0756143667296786	0.809026158548246	0.794812469750266	1764	tags=23%, list=11%, signal=20%	RCVRN/LRIT3/SFRP5/ARL6/FAM161A/MYO3B/OLFM2/REEP6/RGS9/CLIC5/TIMP3/SLC4A10/IMPG2/PPEF2/PDE6G/AOC2/GUCY2D/GJA3/SPATA7/BBS4/NRL/ATP8A2
GO:0071456	cellular response to hypoxia	164	-0.343054898388216	-1.21862474715844	0.0761904761904762	0.809026158548246	0.794812469750266	1486	tags=10%, list=10%, signal=9%	HILPDA/PPARGC1A/SUV39H2/EGR1/AK4/HMOX1/CD34/CCNB1/BRIP1/E2F1/NOL3/CCNA2/AQP1/MPL/CPEB1/TERT
GO:0035137	hindlimb morphogenesis	15	0.6370191814274	1.45069809624455	0.0764818355640535	0.809026158548246	0.794812469750266	1587	tags=27%, list=10%, signal=24%	WNT3/TP63/FMN1/PTCH1
GO:1902307	positive regulation of sodium ion transmembrane transport	15	0.635649923423316	1.44757985422343	0.0764818355640535	0.809026158548246	0.794812469750266	323	tags=13%, list=2%, signal=13%	ATP1B2/DMD
GO:0022616	DNA strand elongation	27	-0.534004502682659	-1.41058502882748	0.0766045548654244	0.809026158548246	0.794812469750266	1912	tags=15%, list=12%, signal=13%	MCM4/RFC3/GINS2/TERT
GO:0006699	bile acid biosynthetic process	22	0.558180894274919	1.38974080287068	0.0766283524904215	0.809026158548246	0.794812469750266	2111	tags=32%, list=14%, signal=28%	CH25H/CYP46A1/FGFR4/OSBPL6/NR1D1/SLC27A5/STARD4
GO:0043921	modulation by host of viral transcription	24	0.557763360771192	1.42238964149264	0.0766283524904215	0.809026158548246	0.794812469750266	3966	tags=33%, list=25%, signal=25%	JUN/CCL4/CCL5/CCNT1/CCL3/TFAP4/GTF2B/ZNF639
GO:0052312	modulation of transcription in other organism involved in symbiotic interaction	24	0.557763360771192	1.42238964149264	0.0766283524904215	0.809026158548246	0.794812469750266	3966	tags=33%, list=25%, signal=25%	JUN/CCL4/CCL5/CCNT1/CCL3/TFAP4/GTF2B/ZNF639
GO:0052472	modulation by host of symbiont transcription	24	0.557763360771192	1.42238964149264	0.0766283524904215	0.809026158548246	0.794812469750266	3966	tags=33%, list=25%, signal=25%	JUN/CCL4/CCL5/CCNT1/CCL3/TFAP4/GTF2B/ZNF639
GO:0050953	sensory perception of light stimulus	98	0.400358578946646	1.28606614082491	0.0766355140186916	0.809026158548246	0.794812469750266	1764	tags=22%, list=11%, signal=20%	RCVRN/LRIT3/SFRP5/ARL6/FAM161A/MYO3B/OLFM2/REEP6/RGS9/CLIC5/TIMP3/SLC4A10/IMPG2/PPEF2/PDE6G/AOC2/GUCY2D/GJA3/SPATA7/BBS4/NRL/ATP8A2
GO:0050711	negative regulation of interleukin-1 secretion	12	0.648343898302034	1.41453511974886	0.0769230769230769	0.809026158548246	0.794812469750266	1089	tags=33%, list=7%, signal=31%	IL1R2/TNFAIP3/NLRP7/ZC3H12A
GO:0060512	prostate gland morphogenesis	12	0.651294818617015	1.42097333939132	0.0769230769230769	0.809026158548246	0.794812469750266	3214	tags=50%, list=21%, signal=40%	FGFR2/NKX3-1/TP63/NOG/ESR1/RARG
GO:0000910	cytokinesis	147	-0.349827676534041	-1.23706273680276	0.0772727272727273	0.809026158548246	0.794812469750266	1902	tags=13%, list=12%, signal=11%	CIT/ARL3/CDC6/BRCA2/KIF14/SEPTIN10/CEP55/ESPL1/SPIRE2/SEPTIN4/CECR2/CDT1/E2F7/E2F8/AURKB/KLHL13/KIF20A/SEPTIN3/CENPA
GO:0045820	negative regulation of glycolytic process	11	0.67500206203947	1.44084095722949	0.0773694390715667	0.809026158548246	0.794812469750266	415	tags=18%, list=3%, signal=18%	ACTN3/PFKFB1
GO:0048485	sympathetic nervous system development	11	0.674104464612243	1.43892497028814	0.0773694390715667	0.809026158548246	0.794812469750266	1203	tags=36%, list=8%, signal=34%	SEMA3A/PLXNA4/TP63/NTRK1
GO:0060546	negative regulation of necroptotic process	11	0.67240712020221	1.43530186529034	0.0773694390715667	0.809026158548246	0.794812469750266	1886	tags=27%, list=12%, signal=24%	CAV1/PELI1/BOK
GO:0090184	positive regulation of kidney development	25	0.564349111197606	1.45235844212426	0.0775047258979206	0.809026158548246	0.794812469750266	1940	tags=32%, list=12%, signal=28%	LIF/FOXD1/PDGFD/PDGFB/HOXB7/SMO/VEGFA/RET
GO:0006779	porphyrin-containing compound biosynthetic process	26	-0.549586484262123	-1.43641678703184	0.0777310924369748	0.809026158548246	0.794812469750266	2196	tags=23%, list=14%, signal=20%	PPOX/COX15/TSPO/ABCB6/SPTA1/ALAS2
GO:0001659	temperature homeostasis	131	0.3734761047541	1.24606771509409	0.0777576853526221	0.809026158548246	0.794812469750266	1493	tags=15%, list=10%, signal=13%	G0S2/ACTN3/TNFSF11/NPR3/PTGER3/CAV1/PTH2R/ID1/IL18R1/TNFRSF11A/PRLR/ELOVL3/CNR1/GHRL/GADD45G/ADRB2/NR1D1/CXCR4/NAPEPLD
GO:0032835	glomerulus development	38	0.492249235650395	1.36795868131946	0.0780952380952381	0.810610507135286	0.79636898309672	1246	tags=24%, list=8%, signal=22%	KIRREL3/MAGI2/FOXJ1/NOTCH3/COL4A4/PDGFD/PDGFB/PODXL/HES1
GO:0000086	G2/M transition of mitotic cell cycle	230	-0.325558511529879	-1.20510971049682	0.0781990521327014	0.810610507135286	0.79636898309672	1908	tags=12%, list=12%, signal=10%	RAD51C/CIT/CDC6/KIF14/TUBG1/HAUS4/ORC1/TPX2/FHL1/CCNB1/CLSPN/HSPA2/CCNB2/CCNA2/CCNB3/NEK2/CDKN2B/HMMR/PLK4/AURKB/FOXM1/DTL/PKMYT1/TICRR/CDC25A/MELK/TPD52L1
GO:0006825	copper ion transport	12	-0.674609660863858	-1.46381526005029	0.0788381742738589	0.811319689484827	0.797065705902017	3874	tags=58%, list=25%, signal=44%	ATOX1/COX17/SLC31A1/STEAP3/STEAP4/SLC31A2/ATP7B
GO:0010642	negative regulation of platelet-derived growth factor receptor signaling pathway	10	-0.706883712369462	-1.46564141677635	0.0788381742738589	0.811319689484827	0.797065705902017	791	tags=50%, list=5%, signal=47%	PHF14/PTGIR/LRP1/SNCA/NDRG4
GO:0036445	neuronal stem cell division	12	0.645344604866202	1.40799136124272	0.0788461538461538	0.811319689484827	0.797065705902017	516	tags=25%, list=3%, signal=24%	SOX5/FGFR2/DCT
GO:0055057	neuroblast division	12	0.645344604866202	1.40799136124272	0.0788461538461538	0.811319689484827	0.797065705902017	516	tags=25%, list=3%, signal=24%	SOX5/FGFR2/DCT
GO:0051155	positive regulation of striated muscle cell differentiation	36	-0.500803509168307	-1.37150843099742	0.0792291220556745	0.813767246315426	0.799470261884327	2294	tags=25%, list=15%, signal=21%	MAPK14/MEF2C/NIBAN2/IGF1/MMP14/MAMSTR/MYLK3/MESP1/SCGB3A1
GO:0045123	cellular extravasation	53	-0.462294517266427	-1.35865088312123	0.079646017699115	0.814228675136116	0.799923583914414	1659	tags=34%, list=11%, signal=30%	PECAM1/CD99L2/BST1/IL27RA/SIRPA/PODXL2/GCNT1/CD177/ADD2/CCR2/TNF/SELP/AZU1/VCAM1/ELANE/PLVAP/CCL2/PRTN3
GO:0055010	ventricular cardiac muscle tissue morphogenesis	26	0.55148006673596	1.42118244388472	0.0798479087452472	0.814228675136116	0.799923583914414	857	tags=19%, list=5%, signal=18%	DSP/FGFR2/TNNC1/SMAD7/TGFBR3
GO:0010738	regulation of protein kinase A signaling	13	0.637228834818146	1.40975023108983	0.08	0.814228675136116	0.799923583914414	3180	tags=46%, list=20%, signal=37%	ADRB2/AKAP5/AKAP6/AKAP12/ADGRV1/MC1R
GO:0034393	positive regulation of smooth muscle cell apoptotic process	13	0.63767415969471	1.41073542951988	0.08	0.814228675136116	0.799923583914414	610	tags=23%, list=4%, signal=22%	PPARG/IL12A/IFNG
GO:1905954	positive regulation of lipid localization	56	0.445425378332721	1.32859155639631	0.08	0.814228675136116	0.799923583914414	2106	tags=29%, list=14%, signal=25%	LPL/FITM1/TNFSF11/C3/TNFRSF11A/NKX3-1/UCN/GHRL/ZC3H12A/ABCB4/PTCH1/ATP8A2/APOE/PLIN5/NFKBIA/PLA2G6
GO:0043113	receptor clustering	41	0.479633934968773	1.33638614160894	0.0803059273422562	0.815861667636545	0.801527886554861	1067	tags=17%, list=7%, signal=16%	MADCAM1/MAGI2/LRRC7/PIGR/CDH2/COLQ/DLG2
GO:0032875	regulation of DNA endoreduplication	10	-0.700692894684634	-1.45280547411164	0.0809128630705394	0.820541294935959	0.80612529801314	468	tags=30%, list=3%, signal=29%	SMC1A/E2F7/E2F8
GO:0010831	positive regulation of myotube differentiation	19	-0.600526294305842	-1.4498508323613	0.0810810810810811	0.820763001268417	0.806343109212195	2294	tags=32%, list=15%, signal=27%	IL4R/MAPK14/NIBAN2/MMP14/MAMSTR/SCGB3A1
GO:0050892	intestinal absorption	22	-0.564979847414809	-1.42335199338029	0.08125	0.820990990990991	0.806567093409199	3177	tags=59%, list=20%, signal=47%	CEL/TJP2/SLC2A5/LIMA1/VIL1/SLC26A6/SLC46A1/SOAT2/KCNQ1/VDR/AKR1C1/CD36/ADRA2A
GO:0042531	positive regulation of tyrosine phosphorylation of STAT protein	42	0.475732309887495	1.33643079068926	0.0817490494296578	0.821712765717635	0.807276187357553	1996	tags=26%, list=13%, signal=23%	LIF/IL12A/HPX/IFNG/HES1/CTF1/OSM/CCL5/CLCF1/TNFRSF18/IL23R
GO:0060986	endocrine hormone secretion	26	0.55038486543012	1.41836007375339	0.0817490494296578	0.821712765717635	0.807276187357553	1409	tags=27%, list=9%, signal=25%	FOXD1/HCAR2/NKX3-1/UCN/GHRL/CRHBP/RAB11FIP5
GO:0070633	transepithelial transport	13	-0.665517480940274	-1.45972904052655	0.0817610062893082	0.821712765717635	0.807276187357553	2449	tags=46%, list=16%, signal=39%	P2RY6/BEST1/GPLD1/EDNRB/AQP1/SLC23A1
GO:0038034	signal transduction in absence of ligand	55	-0.448530346723923	-1.34505557213674	0.08207343412527	0.821906818883061	0.80746683122493	2045	tags=27%, list=13%, signal=24%	HSPA1A/PRDX2/BAD/CTNNA1/GSK3A/PF4/INHBA/FGFR1/WWOX/TNF/IFI6/IL7/ERBB3/UNC5B/TERT
GO:0097192	extrinsic apoptotic signaling pathway in absence of ligand	55	-0.448530346723923	-1.34505557213674	0.08207343412527	0.821906818883061	0.80746683122493	2045	tags=27%, list=13%, signal=24%	HSPA1A/PRDX2/BAD/CTNNA1/GSK3A/PF4/INHBA/FGFR1/WWOX/TNF/IFI6/IL7/ERBB3/UNC5B/TERT
GO:0007215	glutamate receptor signaling pathway	57	0.44454004889607	1.32330997966698	0.0825688073394495	0.825393710444979	0.810892461984574	1423	tags=23%, list=9%, signal=21%	RASGRF1/GRIK3/CNIH3/LRRC7/SHISA8/IFNG/CNIH2/DLG2/RGS9/GRM2/ADRB2/CRHBP/NECAB2
GO:0048762	mesenchymal cell differentiation	138	0.368200253129338	1.2394512550646	0.0830324909747292	0.827138643067847	0.812606738084148	1647	tags=16%, list=11%, signal=14%	SEMA3B/SEMA3A/BAMBI/MIR342/EFNA1/FGFR2/SEMA6B/FAM83D/SNAI1/DAB2IP/WNT16/SMAD7/TGFBR3/DLG5/LOXL2/RGCC/TGFB3/HES1/PHLDB2/KBTBD8/SEMA4C/SMO
GO:0002507	tolerance induction	24	-0.552800982519675	-1.42514275512289	0.0833333333333333	0.827138643067847	0.812606738084148	677	tags=17%, list=4%, signal=16%	IDO1/PDCD1/HLA-G/AIRE
GO:0035456	response to interferon-beta	24	-0.55186719813163	-1.42273542210875	0.0833333333333333	0.827138643067847	0.812606738084148	4164	tags=58%, list=27%, signal=43%	IFITM1/CAPN2/IKBKE/PLSCR1/STAT1/BST2/IRGM/IFI16/MNDA/PNPT1/NDUFA13/XAF1/TRIM6/IFITM3
GO:0072009	nephron epithelium development	60	0.440897433625254	1.33043643820087	0.0833333333333333	0.827138643067847	0.812606738084148	1660	tags=23%, list=11%, signal=21%	LIF/FOXD1/KIF26B/MAGI2/FOXJ1/DLL1/HOXB7/AQP11/FMN1/PODXL/HES1/PTCH1/SMO/VEGFA
GO:0007080	mitotic metaphase plate congression	42	-0.474869388939321	-1.3436684953386	0.0840336134453782	0.831114315469038	0.816512562347951	2805	tags=29%, list=18%, signal=23%	NUF2/CDCA8/CHMP5/ZW10/PSRC1/KIF14/KIFC1/CENPE/CCNB1/KIF2C/CDT1/CDCA5
GO:0000303	response to superoxide	20	-0.589561830741723	-1.44582098652	0.0841889117043121	0.831114315469038	0.816512562347951	3019	tags=55%, list=19%, signal=44%	GLRX2/PRDX2/CCS/PRDX1/FANCC/FBLN5/CD36/NQO1/TNF/MPO/NOS3
GO:0042737	drug catabolic process	96	-0.382305083070293	-1.2797417547167	0.0842105263157895	0.831114315469038	0.816512562347951	2825	tags=34%, list=18%, signal=28%	CYP2E1/PRDX3/DPYD/ALDH3B1/CTSH/MOXD1/ALDH2/PRDX1/IL4I1/PCK2/MAOB/SDS/NPL/GPX1/SULT1A1/NAGK/ADA2/SULT1A3/HGD/RIDA/GLDC/TPO/CYP2S1/SNCA/HBM/MPO/HBG1/CYP2J2/HBB/CHIT1/HBG2/HP/HBD
GO:0061025	membrane fusion	125	-0.354886224743108	-1.22391737424002	0.0844444444444444	0.831114315469038	0.816512562347951	2807	tags=36%, list=18%, signal=30%	ANXA2P2/NAPA/CHP1/ANXA7/SNAP23/RCC1L/VAMP7/TAP1/STX1A/MX2/VPS41/RAB8A/VPS33B/CALR/SYT1/CD4/SEC22B/RAB7A/SPHK1/STX6/NSFL1C/STX10/ATG7/MFN1/GCA/TSNARE1/NECTIN2/RAB3A/SAMD9L/HYAL2/STX12/ANXA2/SNAPIN/RAB34/GRIK5/STXBP1/CAV2/SNCA/MX1/DYSF/TRIM9/SPACA6/OTOF/RAB7B/FOLR3
GO:0006575	cellular modified amino acid metabolic process	145	-0.345906021963915	-1.2223776053032	0.0844748858447489	0.831114315469038	0.816512562347951	2727	tags=23%, list=17%, signal=19%	PLA2G4A/ERO1A/GSTM2/ACADM/PANK2/IDH1/CNDP2/SARDH/MTHFD1L/MTHFD1/CHDH/GPX1/SLC27A1/MGST1/GSTA4/SERINC2/ALDH7A1/GSTM4/CPT1C/GSTM1/GGH/GSTM3/OPLAH/PLA2G2D/TPO/ALDH1L2/PAX8/GNMT/TYMS/ALDH4A1/CHAC2/SLC5A5/PLOD2
GO:0070198	protein localization to chromosome, telomeric region	28	-0.528413613879478	-1.39723357295569	0.0848861283643892	0.833697737070919	0.81905059610879	11	tags=18%, list=0%, signal=18%	NABP2/WRAP53/ACD/BRCA2/TERT
GO:0030517	negative regulation of axon extension	31	0.532915933556666	1.40398396861973	0.0853174603174603	0.835221739777974	0.820547823785178	593	tags=16%, list=4%, signal=16%	WNT3/SEMA3B/SEMA3A/SEMA6B/CDKL3
GO:0007062	sister chromatid cohesion	59	-0.434266809962416	-1.31421165178384	0.0853391684901532	0.835221739777974	0.820547823785178	1146	tags=17%, list=7%, signal=16%	RAD51C/DDX11/ESPL1/CDC20/HORMAD1/HASPIN/CDCA5/SGO1/ESCO2/BUB1B
GO:0007389	pattern specification process	237	0.337021435146126	1.20621988063075	0.0862068965517241	0.842153070792311	0.827357379031263	3013	tags=27%, list=19%, signal=22%	WNT3/DAAM2/MMP21/NRARP/FOXD1/CXXC4/SEMA3A/FGFR2/DNAAF1/HOXA10/FOXJ1/CDON/C3/SNAI1/ARL6/DLL1/PKD1L1/GPR161/NKX3-1/TP63/SMAD6/HOXB7/RNF207/DYNC2H1/TCAP/HOXA5/HES1/HOXC4/HOXB3/BBS4/PTCH1/CELSR2/SMO/IFT172/ADGRG1/TBX6/HOXB4/HES4/BHLHE40/TTC8/MLLT3/EOMES/ROBO1/HOXB2/PBX1/ETS2/TULP3/DDIT3/BMPR1A/GALNT11/FUZ/TBC1D32/RFX3/XRCC2/ZEB1/TTC21B/HIF1A/NOG/EDN1/CFAP53/POGLUT1/SENP2/CITED2
GO:0070374	positive regulation of ERK1 and ERK2 cascade	128	0.369721731258206	1.22785278394357	0.0864864864864865	0.842153070792311	0.827357379031263	1203	tags=15%, list=8%, signal=14%	CHRNA7/TNFSF11/FGFR2/SPRY2/MIR23A/FGFR4/JUN/CCL4/PDGFD/ACKR3/XCL2/PDGFB/TNFRSF11A/ALOX15/F2R/GPR183/CCL8/ARHGAP8/NTRK1
GO:0043044	ATP-dependent chromatin remodeling	74	-0.407066569257465	-1.29130316444605	0.0864978902953586	0.842153070792311	0.827357379031263	3072	tags=23%, list=20%, signal=19%	MIS18BP1/ACTB/MIS18A/CENPW/ITGB3BP/CENPU/RNF8/KNL1/H4C14/CENPI/H4C8/CENPS/HJURP/CECR2/SMARCA1/OIP5/CENPA
GO:1990403	embryonic brain development	10	-0.698776488478299	-1.44883202804374	0.0871369294605809	0.846904506784987	0.83202533758402	661	tags=30%, list=4%, signal=29%	MKS1/CC2D2A/RNF112
GO:0002739	regulation of cytokine secretion involved in immune response	13	-0.663708577036363	-1.45576143691631	0.0880503144654088	0.850464636035106	0.835522919327229	4075	tags=54%, list=26%, signal=40%	MAPK3/LILRB1/HK1/ANGPT1/MAPK14/TNF/TRIM6
GO:1900363	regulation of mRNA polyadenylation	17	-0.615600175783533	-1.43491869543861	0.0882352941176471	0.850464636035106	0.835522919327229	38	tags=18%, list=0%, signal=18%	CPEB3/ZC3H3/CPEB1
GO:0061000	negative regulation of dendritic spine development	10	0.681206618337877	1.42351337626683	0.0884615384615385	0.850464636035106	0.835522919327229	892	tags=20%, list=6%, signal=19%	EFNA1/PLK2
GO:0043647	inositol phosphate metabolic process	53	-0.456330599005142	-1.34112334924419	0.0884955752212389	0.850464636035106	0.835522919327229	3009	tags=25%, list=19%, signal=20%	PLCD3/ISYNA1/IPMK/MTMR2/P2RY6/PLCB3/P2RY1/ITPKC/NTSR1/SNCA/PLCH1/GPER1/PLCD4
GO:0042023	DNA endoreduplication	11	-0.678300474667237	-1.44285466353552	0.088659793814433	0.850464636035106	0.835522919327229	468	tags=36%, list=3%, signal=35%	SMC1A/ZPR1/E2F7/E2F8
GO:0051561	positive regulation of mitochondrial calcium ion concentration	11	-0.676740856282349	-1.4395371033332	0.088659793814433	0.850464636035106	0.835522919327229	397	tags=27%, list=3%, signal=27%	MICU1/TGM2/ATP2A1
GO:0009112	nucleobase metabolic process	28	-0.522730694393656	-1.38220677256784	0.0890269151138716	0.850464636035106	0.835522919327229	4469	tags=46%, list=29%, signal=33%	APRT/RRM1/CDA/PAICS/HPRT1/GMPR/DPYD/GMPR2/MTHFD1L/MTHFD1/CTPS2/TYMP/TYMS
GO:0035563	positive regulation of chromatin binding	12	-0.664974292553304	-1.44290776348238	0.0892116182572614	0.850464636035106	0.835522919327229	3499	tags=50%, list=22%, signal=39%	MED25/DTX3L/PARP9/DDX11/GMNN/CDT1
GO:2000242	negative regulation of reproductive process	31	0.530405560165795	1.39737031011545	0.0892857142857143	0.850464636035106	0.835522919327229	994	tags=19%, list=6%, signal=18%	LIF/AMH/ASTL/SNAI1/NKX3-1/DUSP1
GO:0099504	synaptic vesicle cycle	128	-0.353423543851933	-1.22335334964151	0.0894854586129754	0.850464636035106	0.835522919327229	3112	tags=26%, list=20%, signal=21%	P2RX1/PLD2/ACTB/SH3GL1/ADORA2B/BRSK1/ATP2A2/CDK5R1/P2RX7/RAB3A/GRIN3A/DNAJC6/CYFIP1/SNAPIN/GRIK5/BACE1/P2RY1/NLGN2/BSN/STXBP1/SYP/PFN2/SLC18A2/APBA1/PPFIA3/SNCA/STON2/SYT17/AMPH/TRIM9/OTOF/CHRNA5/DOC2A
GO:1903900	regulation of viral life cycle	128	-0.355308975659626	-1.22987965315917	0.0894854586129754	0.850464636035106	0.835522919327229	2455	tags=18%, list=16%, signal=15%	NECTIN2/LTF/PML/AICDA/EIF2AK2/OAS1/MID2/ANXA2/LGALS1/OASL/GSN/TNF/TOP2A/CAV2/OAS3/MX1/APOBEC3A/RSAD2/TRIM6/IFITM3/ISG15/IFIT1/IFI27
GO:1900273	positive regulation of long-term synaptic potentiation	13	0.625064296407865	1.3828384532512	0.0895238095238095	0.850464636035106	0.835522919327229	286	tags=15%, list=2%, signal=15%	CHRNA7/MME
GO:0090344	negative regulation of cell aging	22	-0.559410849580157	-1.40932203424926	0.0895833333333333	0.850464636035106	0.835522919327229	301	tags=9%, list=2%, signal=9%	FOXM1/TERT
GO:0034162	toll-like receptor 9 signaling pathway	23	-0.551429610834209	-1.41006112030902	0.0897703549060543	0.850464636035106	0.835522919327229	3173	tags=35%, list=20%, signal=28%	PIK3AP1/UNC93B1/MYD88/TLR9/TLR8/TLR7/RSAD2/RAB7B
GO:0044060	regulation of endocrine process	23	0.551490696363559	1.3825896250429	0.0898661567877629	0.850464636035106	0.835522919327229	1409	tags=30%, list=9%, signal=28%	HCAR2/F2R/NKX3-1/UCN/GHRL/CRHBP/RAB11FIP5
GO:0070371	ERK1 and ERK2 cascade	203	0.343113938379097	1.20915262214544	0.0901360544217687	0.850464636035106	0.835522919327229	1445	tags=16%, list=9%, signal=14%	LIF/CHRNA7/TNFSF11/FGFR2/SPRY2/MIR23A/FAM83D/FGFR4/RPS6KA6/JUN/CCL4/PDGFD/ACKR3/XCL2/PDGFB/DAB2IP/TNFRSF11A/ALOX15/F2R/CAMK2N1/GPR183/CHRNA10/DUSP1/CCL8/ARHGAP8/DUSP4/TIMP3/ATF3/NTRK1/ERBB2/NECAB2/SPRED1
GO:0001837	epithelial to mesenchymal transition	92	0.405720788491576	1.2899620203607	0.0902255639097744	0.850464636035106	0.835522919327229	1410	tags=16%, list=9%, signal=15%	BAMBI/EFNA1/FGFR2/FAM83D/SNAI1/DAB2IP/WNT16/SMAD7/TGFBR3/DLG5/LOXL2/RGCC/TGFB3/PHLDB2/KBTBD8
GO:0030073	insulin secretion	137	0.363904038331121	1.2235366010645	0.0902527075812274	0.850464636035106	0.835522919327229	2386	tags=18%, list=15%, signal=16%	KCNJ11/FFAR1/CACNA1E/CCN3/CPLX1/EFNA5/IFNG/ILDR2/CNR1/GHRL/STXBP4/CACNA2D2/NR1D1/RAB11FIP5/CCL5/GIPR/PRKCE/IRS2/PIM3/PLA2G6/SLC2A1/MIDN/RAB11FIP2/PER2/ENHO
GO:0070486	leukocyte aggregation	10	0.68094953590712	1.42297615265635	0.0903846153846154	0.850464636035106	0.835522919327229	26	tags=10%, list=0%, signal=10%	NR4A3
GO:0010633	negative regulation of epithelial cell migration	46	0.459638272116237	1.310970101532	0.0909090909090909	0.853966803715547	0.838963557821003	2754	tags=33%, list=18%, signal=27%	PTPRG/SEMA3A/PPARG/DAB2IP/RGCC/VASH1/PTPRM/SPRED1/STARD13/APOE/KRIT1/DUSP10/KLF4/EPPK1/DNAJA4
GO:0090183	regulation of kidney development	33	0.516948447447968	1.38608335685334	0.0916179337231969	0.856735469853341	0.841683581577518	1940	tags=24%, list=12%, signal=21%	LIF/FOXD1/PDGFD/PDGFB/HOXB7/SMO/VEGFA/RET
GO:0060338	regulation of type I interferon-mediated signaling pathway	30	-0.510872765080292	-1.37242361867217	0.0918163672654691	0.856735469853341	0.841683581577518	583	tags=23%, list=4%, signal=23%	RNASEL/IKBKE/PTPN6/SAMHD1/IRF7/TRIM6/USP18
GO:0060042	retina morphogenesis in camera-type eye	22	0.549360858294366	1.36778096151695	0.0919540229885057	0.856735469853341	0.841683581577518	1764	tags=27%, list=11%, signal=24%	CDON/ARL6/DLL1/PTPRM/NECTIN3/ATP8A2
GO:0050432	catecholamine secretion	21	-0.564010994194071	-1.41074003462024	0.0920245398773006	0.856735469853341	0.841683581577518	1471	tags=24%, list=9%, signal=22%	P2RY1/SNCA/SYT17/OXTR/ADRA2A
GO:0006949	syncytium formation	38	-0.480719795257431	-1.33373691919896	0.0922431865828092	0.856735469853341	0.841683581577518	3145	tags=39%, list=20%, signal=32%	IL4R/ERCC1/CD109/TANC1/RAPGEF3/CAMK1/VASH2/MAPK14/PLEKHO1/ADAM9/MYOF/PTGFRN/ADGRB3/SCGB3A1/CXCL10
GO:0008406	gonad development	140	0.367929009886831	1.24363716949134	0.0923623445825933	0.856735469853341	0.841683581577518	1886	tags=16%, list=12%, signal=14%	CCND1/EREG/SEMA3A/SCX/AMH/FGF9/HOXA10/GAS2/PTX3/UMODL1/NKX3-1/NTRK1/MAMLD1/MSH4/ING2/ARID5B/ADGRG1/VEGFA/ANG/BCL2L1/SOX15/BOK
GO:0000727	double-strand break repair via break-induced replication	11	-0.674039976780019	-1.43379189640629	0.0927835051546392	0.856735469853341	0.841683581577518	1912	tags=36%, list=12%, signal=32%	MCM4/MCM2/GINS2/CDC45
GO:0048339	paraxial mesoderm development	11	-0.674060597605935	-1.43383576023353	0.0927835051546392	0.856735469853341	0.841683581577518	21	tags=18%, list=0%, signal=18%	FGFR1/WNT11
GO:0006688	glycosphingolipid biosynthetic process	16	0.598146876032641	1.39447992717653	0.0928030303030303	0.856735469853341	0.841683581577518	2492	tags=38%, list=16%, signal=32%	UGT8/B4GALT6/ST8SIA1/FA2H/ST8SIA6/B3GALT2
GO:0055003	cardiac myofibril assembly	16	0.597009740127049	1.39182888399908	0.0928030303030303	0.856735469853341	0.841683581577518	2164	tags=44%, list=14%, signal=38%	NEBL/TTN/TCAP/NEB/MYH10/OBSL1/MYBPC2
GO:0021766	hippocampus development	54	0.448761243856885	1.33022001189493	0.0930656934306569	0.856735469853341	0.841683581577518	1647	tags=13%, list=11%, signal=12%	NR4A3/KIRREL3/SCT/DCLK2/FEZ1/BBS4/SMO
GO:2000105	positive regulation of DNA-dependent DNA replication	12	-0.65827139772688	-1.42836335313274	0.0933609958506224	0.856735469853341	0.841683581577518	1728	tags=33%, list=11%, signal=30%	FGFR1/CDT1/E2F7/E2F8
GO:0051492	regulation of stress fiber assembly	66	-0.41713884762408	-1.29364966549336	0.0942184154175589	0.856735469853341	0.841683581577518	1097	tags=12%, list=7%, signal=11%	LPAR1/SH3PXD2B/PFN2/ASAP3/LIMCH1/ARHGEF10/CCN2/WNT11
GO:0045722	positive regulation of gluconeogenesis	13	-0.658853684718366	-1.44511284013535	0.0943396226415094	0.856735469853341	0.841683581577518	2234	tags=23%, list=14%, signal=20%	DGAT2/PPARGC1A/MIR103A2
GO:1901343	negative regulation of vasculature development	78	0.40995079357443	1.28736944168029	0.0943396226415094	0.856735469853341	0.841683581577518	1502	tags=24%, list=10%, signal=22%	TIE1/MIR342/SPRY2/FGF9/PPARG/FASLG/THBS4/PDGFB/DAB2IP/PLK2/RGCC/NGFR/GHRL/VASH1/PTPRM/HOXA5/HSPG2/SPRED1/STARD13
GO:0031050	dsRNA processing	42	-0.47069097818954	-1.33184545722362	0.0945378151260504	0.856735469853341	0.841683581577518	223	tags=5%, list=1%, signal=5%	MYCN/TERT
GO:0035493	SNARE complex assembly	17	-0.600081163395927	-1.3987450199172	0.0945378151260504	0.856735469853341	0.841683581577518	983	tags=35%, list=6%, signal=33%	VAMP7/STX1A/VPS41/STXBP1/SNCA/TRIM9
GO:0070918	production of small RNA involved in gene silencing by RNA	42	-0.47069097818954	-1.33184545722362	0.0945378151260504	0.856735469853341	0.841683581577518	223	tags=5%, list=1%, signal=5%	MYCN/TERT
GO:0045765	regulation of angiogenesis	205	0.342286164872213	1.2091426015181	0.0947546531302876	0.856735469853341	0.841683581577518	1559	tags=18%, list=10%, signal=16%	CHRNA7/CXCL8/TIE1/MIR342/EFNA1/SPRY2/MIR23A/PPARG/FASLG/ID1/TNFRSF12A/THBS4/C3/ADAM12/DLL1/TNFAIP3/RLN2/DAB2IP/LRG1/PLK2/ITGB8/RGCC/NGFR/GHRL/ENPP2/ZC3H12A/CXCR2/VASH1/PTPRM/HOXA5/ERBB2/RHOB/HSPG2/CXCR4/SPRED1/STARD13/F3
GO:0030901	midbrain development	62	0.429695850823417	1.30060641562173	0.0948905109489051	0.856735469853341	0.841683581577518	1322	tags=15%, list=8%, signal=13%	WNT3/NR4A2/FGFR2/FGF9/SYNGR3/DLG5/CXCR2/HES1/CKB
GO:0045780	positive regulation of bone resorption	13	0.622523632221934	1.37721770646836	0.0952380952380952	0.856735469853341	0.841683581577518	1315	tags=23%, list=8%, signal=21%	TNFSF11/TNFRSF11A/TMEM64
GO:0046852	positive regulation of bone remodeling	13	0.622523632221934	1.37721770646836	0.0952380952380952	0.856735469853341	0.841683581577518	1315	tags=23%, list=8%, signal=21%	TNFSF11/TNFRSF11A/TMEM64
GO:0021697	cerebellar cortex formation	14	0.622803282845476	1.3940136741152	0.0954198473282443	0.856735469853341	0.841683581577518	1548	tags=21%, list=10%, signal=19%	DLL1/KNDC1/RORA
GO:2001224	positive regulation of neuron migration	14	0.621374848021534	1.39081642430615	0.0954198473282443	0.856735469853341	0.841683581577518	667	tags=14%, list=4%, signal=14%	SEMA3A/DAB2IP
GO:0010975	regulation of neuron projection development	370	0.309572322712931	1.16478715126518	0.0954773869346734	0.856735469853341	0.841683581577518	2338	tags=16%, list=15%, signal=14%	NFATC4/WNT3/PTPRG/SEMA3B/SEMA3A/EFNA1/KIAA0319/SEMA6B/MAPT/MAGI2/EFNB2/TRPC6/LRRC7/ID1/EFNA5/TNFRSF12A/ZSWIM5/PMP22/NCS1/CDKL3/DAB2IP/PLXNA4/CDH2/PLK2/DLG5/CNR1/ZNF365/NGFR/KNDC1/FEZ1/PTPRF/NEGR1/NTRK1/AVIL/PAQR3/CPNE9/PACSIN1/PPP1R9A/GFI1/CXCR4/HECW2/SEMA4C/MYLIP/DRAXIN/VEGFA/OBSL1/TBX6/ATP8A2/CREB3L2/RET/APOE/RAP2A/SDC2/ZNF804A/EPHA4/ROBO1/SEMA7A/LTK/GPC2/MACF1/PRAG1
GO:0010661	positive regulation of muscle cell apoptotic process	23	0.546940562644	1.37118241960008	0.0956022944550669	0.856735469853341	0.841683581577518	1101	tags=17%, list=7%, signal=16%	PPARG/IL12A/IFNG/CXCR2
GO:0006656	phosphatidylcholine biosynthetic process	31	-0.50382780034866	-1.363053214282	0.0963855421686747	0.856735469853341	0.841683581577518	2346	tags=26%, list=15%, signal=22%	STARD10/PCTP/PCYT1B/SLC27A1/LCAT/RAB38/SLC44A5/LPIN3
GO:1905939	regulation of gonad development	11	0.659877235992639	1.40855591683509	0.0967117988394584	0.856735469853341	0.841683581577518	602	tags=27%, list=4%, signal=26%	SEMA3A/AMH/UMODL1
GO:0008645	hexose transmembrane transport	80	-0.395034165246189	-1.275791232876	0.0968421052631579	0.856735469853341	0.841683581577518	1313	tags=14%, list=8%, signal=13%	IGF1/TNF/SLC5A11/PPBP/SLC5A2/GRB10/SLC5A9/FFAR4/MIR103A2/SLC26A5/TERT
GO:2000779	regulation of double-strand break repair	70	-0.409469587019564	-1.28533452935122	0.0968421052631579	0.856735469853341	0.841683581577518	3025	tags=24%, list=19%, signal=20%	WRAP53/SIRT6/NSD2/PARP9/PML/RADX/USP51/DDX11/NUDT16/RAD51AP1/SPIRE2/PARPBP/CHEK1/POLQ/RAD51/RMI2/FOXM1
GO:0051382	kinetochore assembly	16	-0.617737510043361	-1.41828938357107	0.0970464135021097	0.856735469853341	0.841683581577518	974	tags=31%, list=6%, signal=29%	CENPF/CENPW/CENPE/CENPS/CENPA
GO:2001170	negative regulation of ATP biosynthetic process	14	0.619740136227542	1.38715746704495	0.0973282442748092	0.856735469853341	0.841683581577518	415	tags=14%, list=3%, signal=14%	ACTN3/PFKFB1
GO:0009162	deoxyribonucleoside monophosphate metabolic process	12	-0.650249285334765	-1.41095641217317	0.0975103734439834	0.856735469853341	0.841683581577518	4150	tags=67%, list=27%, signal=49%	DNPH1/DUT/DCK/DGUOK/NT5M/TK2/TYMS/TK1
GO:0060415	muscle tissue morphogenesis	41	0.472300392239923	1.31595296506072	0.0975143403441683	0.856735469853341	0.841683581577518	2882	tags=37%, list=18%, signal=30%	DSP/FGFR2/TNNC1/TTN/SMAD7/TGFBR3/TCAP/PTCD2/OBSL1/S1PR1/MYBPC2/BMPR1A/ZFPM1/NOG/TGFB2
GO:0044057	regulation of system process	352	0.312697455592248	1.17162191083427	0.0976027397260274	0.856735469853341	0.841683581577518	1536	tags=14%, list=10%, signal=13%	KCNJ11/NR4A3/CHRNA7/HBEGF/ACTN3/DSP/SEMA3A/ATP1B2/CCN3/NPTX1/HCAR2/ATP1A4/PTGER3/KCND3/DMD/TENM4/CAV1/TNNC1/SCT/PDGFB/SCN5A/RYR3/MYL4/SGCA/AVPR1A/CNIH2/SMAD7/F2R/NKX3-1/PRKG1/UCN/RNF207/PDE4D/KCND1/GHRL/ZC3H12A/MIR17HG/UNC13B/GNAO1/CACNA2D2/TNFRSF21/ADRB2/CST7/CRHBP/RAB11FIP5/KCNH2/MYL5/CASQ1/SNTA1
GO:0043370	regulation of CD4-positive, alpha-beta T cell differentiation	43	0.465594619053003	1.31507164648162	0.0978886756238004	0.856735469853341	0.841683581577518	2725	tags=26%, list=17%, signal=21%	CD83/IFNG/IL27/SMAD7/TBX21/ZC3H12A/IL23R/RIPK2/NLRP3/HLX/RUNX3
GO:0045672	positive regulation of osteoclast differentiation	19	0.569749382041162	1.3713252682871	0.0978886756238004	0.856735469853341	0.841683581577518	2155	tags=37%, list=14%, signal=32%	TNFSF11/IFNG/FOS/TMEM64/TRAF6/IL23R/CSF1
GO:0002713	negative regulation of B cell mediated immunity	10	0.674980370849676	1.41050242431069	0.0980769230769231	0.856735469853341	0.841683581577518	384	tags=20%, list=2%, signal=20%	C4BPA/FOXJ1
GO:0002890	negative regulation of immunoglobulin mediated immune response	10	0.674980370849676	1.41050242431069	0.0980769230769231	0.856735469853341	0.841683581577518	384	tags=20%, list=2%, signal=20%	C4BPA/FOXJ1
GO:0034508	centromere complex assembly	47	-0.45542298647021	-1.3274700355888	0.0981210855949896	0.856735469853341	0.841683581577518	3105	tags=34%, list=20%, signal=27%	CENPF/MIS18BP1/MIS18A/CENPW/ITGB3BP/CENPU/KNL1/H4C14/CENPI/HELLS/H4C8/CENPE/CENPS/HJURP/OIP5/CENPA
GO:0006071	glycerol metabolic process	13	-0.649202699225838	-1.42394461511256	0.0985324947589098	0.856735469853341	0.841683581577518	2729	tags=54%, list=18%, signal=44%	TPI1/DGAT2/PCK2/TKFC/COQ2/MYOF/DYSF
GO:0061842	microtubule organizing center localization	29	-0.506323637814799	-1.35362313070232	0.0987903225806452	0.856735469853341	0.841683581577518	1870	tags=17%, list=12%, signal=15%	ARPC5/GPSM2/ASPM/PARD3/PARD3B
GO:0090090	negative regulation of canonical Wnt signaling pathway	136	-0.347618718379948	-1.21023275315713	0.0990990990990991	0.856735469853341	0.841683581577518	2598	tags=19%, list=17%, signal=16%	GSK3A/PSMC2/NPHP3/PSMB3/NKD1/MAPK14/FZD1/WWTR1/ANKRD6/PRICKLE1/KREMEN1/FZD6/LRP6/PTPRO/DACT1/DKK3/EGR1/GLI3/WNT5B/KREMEN2/BICC1/PTPRU/RBMS3/MESP1/APC2/WNT11
GO:0045930	negative regulation of mitotic cell cycle	283	-0.31065185856814	-1.17128001348698	0.099290780141844	0.856735469853341	0.841683581577518	1475	tags=11%, list=9%, signal=10%	MAP3K20/ORC1/USP44/DACT1/CDKN2A/PTTG1/TNF/FHL1/TRIP13/CDC20/TOP2A/CCNB1/ZWINT/DDIAS/CLSPN/E2F1/CHEK1/CDT1/CDKN2B/E2F7/E2F8/AURKB/GTSE1/WNT9A/MUC1/CCL2/STK33/MYO16/BUB1B/TICRR
GO:0010765	positive regulation of sodium ion transport	23	0.544674772885995	1.36550207461402	0.0994263862332696	0.856735469853341	0.841683581577518	649	tags=13%, list=4%, signal=13%	ATP1B2/DMD/SCN5A
GO:0042775	mitochondrial ATP synthesis coupled electron transport	81	-0.395426203171279	-1.27541615521945	0.0995762711864407	0.856735469853341	0.841683581577518	5702	tags=73%, list=37%, signal=46%	UQCRB/COX7A2L/COX5A/NDUFA12/BID/UQCRQ/NDUFB7/NDUFB6/NDUFAB1/COX4I1/NDUFS6/COX8A/NDUFV3/NDUFA9/COX7C/COX10/CYCS/UQCRFS1/UQCR11/SDHC/UQCRH/COX6B1/PARK7/UQCRC2/DLD/NDUFS8/NDUFA2/NDUFS5/NDUFA6/NDUFB10/NDUFS2/SDHD/CYC1/NDUFB8/NDUFA11/COQ9/NDUFA4/COX6A1/NDUFAF1/SDHA/NDUFC2/AFG1L/NDUFB5/COX5B/NDUFB2/NDUFB11/COX7B/UQCRFS1P1/DNAJC15/UQCC3/NDUFA1/NDUFB9/NDUFA13/UQCRC1/COX15/NDUFA8/MTCO2P12/CCNB1/SNCA
GO:0002468	dendritic cell antigen processing and presentation	10	-0.689728169976048	-1.43007138875184	0.0995850622406639	0.856735469853341	0.841683581577518	3611	tags=50%, list=23%, signal=38%	CD74/NOD2/FGL2/CD68/THBS1
GO:0050433	regulation of catecholamine secretion	19	-0.578394994658888	-1.39641922825234	0.0997920997920998	0.856735469853341	0.841683581577518	1471	tags=26%, list=9%, signal=24%	P2RY1/SNCA/SYT17/OXTR/ADRA2A
GO:0006778	porphyrin-containing compound metabolic process	33	-0.490273150809126	-1.33431369236601	0.100204498977505	0.856735469853341	0.841683581577518	1320	tags=24%, list=8%, signal=22%	PPOX/COX15/BLVRA/TSPO/ABCB6/HMOX1/SPTA1/ALAS2
GO:0015850	organic hydroxy compound transport	138	-0.348146376869663	-1.21883552809694	0.100446428571429	0.856735469853341	0.841683581577518	1960	tags=20%, list=13%, signal=18%	FCER1G/AKR1C1/ABCA7/MAOB/AQP3/STX12/POMC/ANXA2/LCAT/CD36/P2RY1/LRP6/TSPO/CLU/AQP10/SLC5A11/CES1/SLC18A2/EGF/SLC22A1/SNCA/SYT17/ITGB3/SLC6A4/AQP1/OXTR/MSR1/ADRA2A
GO:0002685	regulation of leukocyte migration	156	-0.335296232105286	-1.19147106958136	0.100686498855835	0.856735469853341	0.841683581577518	1493	tags=16%, list=10%, signal=15%	MMP28/FPR2/CCR2/MMP14/ZP3/PADI2/TNF/ITGA2B/HMOX1/C5/CCR6/CD200/SLAMF8/C3AR1/ECM1/DYSF/SELP/THBS1/EDN3/ELANE/PLVAP/CCL2/CXCL10/AIRE/F7
GO:0099601	regulation of neurotransmitter receptor activity	42	0.467514260036955	1.31334458310694	0.100760456273764	0.856735469853341	0.841683581577518	1365	tags=26%, list=9%, signal=24%	RASGRF1/CNIH3/NPTX1/LRRC7/SHISA8/IFNG/CNIH2/DLG2/RGS9/ADRB2/CRHBP
GO:0006282	regulation of DNA repair	109	-0.368621002246109	-1.24031777944299	0.100877192982456	0.856735469853341	0.841683581577518	3701	tags=26%, list=24%, signal=20%	TIMELESS/PPP4C/FAM168A/PCNA/DTX3L/RAD52/WRAP53/SIRT6/NSD2/PARP9/NPAS2/POLH/UIMC1/PML/RNF8/RADX/HDAC10/USP51/DDX11/NUDT16/RAD51AP1/SPIRE2/PARPBP/CHEK1/POLQ/RAD51/RMI2/FOXM1
GO:0071897	DNA biosynthetic process	169	-0.334532167448909	-1.19746639554182	0.101149425287356	0.856735469853341	0.841683581577518	622	tags=7%, list=4%, signal=6%	POLQ/ACVRL1/NEK2/TYMS/ISG15/TK1/AURKB/DTL/CCN2/PAK3/TERT
GO:0048667	cell morphogenesis involved in neuron differentiation	418	0.302451994113258	1.14689110208931	0.101351351351351	0.856735469853341	0.841683581577518	2161	tags=17%, list=14%, signal=15%	NR4A3/CHRNA7/NFATC4/WNT3/FOXD1/SEMA3B/SEMA3A/LAMA2/NR4A2/EFNA1/FGFR2/NPTX1/SEMA6B/MAPT/STRC/EFNB2/TRPC6/ID1/EFNA5/TNFRSF12A/ZSWIM5/CDKL3/PLXNA4/B4GALT6/CDH2/ZNF365/NGFR/KNDC1/SPTB/FEZ1/NDN/PTPRM/CDHR1/NTN4/AUTS2/LGR6/NTRK1/HES1/ERBB2/PHACTR1/ATL1/PPP1R9A/SIAH1/CXCR4/MYH10/HECW2/SEMA4C/RAP1GAP/PTCH1/CELSR2/DRAXIN/SMO/VEGFA/NCAM1/OBSL1/ATP8A2/PARD6B/RPS6KA5/ID2/EFNA4/KIF3A/IRS2/RET/APOE/B3GNT2/RAP2A/KIF5A/NECTIN1/SDC2/EPHA4/ROBO1
GO:2001014	regulation of skeletal muscle cell differentiation	10	-0.687033900614669	-1.42448513362262	0.101659751037344	0.856735469853341	0.841683581577518	2848	tags=40%, list=18%, signal=33%	S100B/NLN/MEF2C/GPC1
GO:0042572	retinol metabolic process	18	-0.590249292770711	-1.39278729823137	0.101694915254237	0.856735469853341	0.841683581577518	3690	tags=61%, list=24%, signal=47%	AKR1C3/CYP2D6/RDH14/PNPLA4/DGAT1/RDH16/DGAT2/DHRS9/ALDH1A1/CYP1B1/RDH5
GO:0045844	positive regulation of striated muscle tissue development	43	0.46053322992993	1.30077575676301	0.101727447216891	0.856735469853341	0.841683581577518	1094	tags=19%, list=7%, signal=17%	ACTN3/FGFR2/FGF9/EFNB2/CDON/DLL1/TGFBR3/MIR17HG
GO:0048636	positive regulation of muscle organ development	43	0.46053322992993	1.30077575676301	0.101727447216891	0.856735469853341	0.841683581577518	1094	tags=19%, list=7%, signal=17%	ACTN3/FGFR2/FGF9/EFNB2/CDON/DLL1/TGFBR3/MIR17HG
GO:0034754	cellular hormone metabolic process	63	-0.414705753738992	-1.26267236268744	0.101769911504425	0.856735469853341	0.841683581577518	2772	tags=40%, list=18%, signal=33%	DGAT1/RDH16/HSD17B8/DGAT2/SCPEP1/ADM/FDXR/AKR1C1/SRD5A1/DHRS9/SRD5A3/SULT1A1/CRABP2/ALDH1A1/PPARGC1A/HSD17B3/CYP1B1/TSPO/DKK3/HSD17B1/EGR1/BCO2/CYP2S1/RDH5/HSD17B14
GO:0060333	interferon-gamma-mediated signaling pathway	83	-0.387259840349468	-1.26100095976766	0.101871101871102	0.856735469853341	0.841683581577518	3589	tags=41%, list=23%, signal=32%	STAT1/IRF8/GBP2/IRF2/HCK/NMI/HLA-DRB1/IRGM/HLA-DPA1/HLA-DRA/PRKCD/TRIM22/IRF5/JAK2/HLA-DPB1/IFNGR1/PARP9/PML/OAS1/PARP14/IFI30/IRF7/TRIM34/IFNGR2/GBP1/OASL/OAS2/SOCS3/FCGR1A/OAS3/IRF6/HLA-DRB5/VCAM1/HLA-G
GO:0061387	regulation of extent of cell growth	81	0.40187656031072	1.27071743039134	0.10188679245283	0.856735469853341	0.841683581577518	698	tags=11%, list=4%, signal=11%	WNT3/SEMA3B/SEMA3A/SEMA6B/MAPT/EFNA5/TNFRSF12A/CDKL3/PLXNA4
GO:1902993	positive regulation of amyloid precursor protein catabolic process	18	0.576440417339921	1.37626152315874	0.10188679245283	0.856735469853341	0.841683581577518	610	tags=22%, list=4%, signal=21%	CHRNA7/EFNA1/SPON1/IFNG
GO:0006720	isoprenoid metabolic process	69	-0.410169259462554	-1.2825360489625	0.101910828025478	0.856735469853341	0.841683581577518	3690	tags=48%, list=24%, signal=37%	AKR1C3/ALDH8A1/CYP2D6/PPARD/RDH14/FDFT1/NPC2/ALDH3A2/PNPLA4/CYP2E1/DGAT1/HMGCS1/RDH16/SDC1/DGAT2/SCPEP1/AKR1C1/SRD5A1/DHRS9/COQ2/SRD5A3/SDC4/CRABP2/ALDH1A1/AGRN/CRPPA/CYP1B1/BCO2/CYP2S1/RDH5/GPC1/GPC4/SDC3
GO:0048643	positive regulation of skeletal muscle tissue development	12	0.628016014729594	1.37018442053092	0.101923076923077	0.856735469853341	0.841683581577518	600	tags=25%, list=4%, signal=24%	ACTN3/CDON/DLL1
GO:0000096	sulfur amino acid metabolic process	33	-0.488817794871264	-1.33035283635758	0.102249488752556	0.856735469853341	0.841683581577518	2893	tags=21%, list=19%, signal=17%	TST/NFS1/CSAD/MPST/MTHFD1/GNMT/CDO1
GO:0019226	transmission of nerve impulse	33	-0.487625612767261	-1.32710822689337	0.102249488752556	0.856735469853341	0.841683581577518	1772	tags=30%, list=11%, signal=27%	TYMP/SCN8A/CACNG8/CNTNAP2/GPR35/CNTNAP1/KCNMB3/SCN3A/TNR/GPER1
GO:1905517	macrophage migration	41	-0.466508850096325	-1.31559071444061	0.102296450939457	0.856735469853341	0.841683581577518	1934	tags=37%, list=12%, signal=32%	STAP1/CMKLR1/LGALS3/EDNRB/MMP28/SFTPD/CCR2/MMP14/C5/CD200/SLAMF8/C3AR1/AZU1/THBS1/CCL2
GO:0055074	calcium ion homeostasis	302	-0.304195160107464	-1.15726775860836	0.102325581395349	0.856735469853341	0.841683581577518	2803	tags=27%, list=18%, signal=23%	CD52/JAK2/SELENON/OPRL1/TRIM24/NPTN/CXCR3/CALM2/ATP2A2/ERO1A/SLC24A1/GSTM2/YWHAE/CCR9/FKBP1A/P2RX7/P2RY6/FPR3/SWAP70/TRPM4/CYSLTR1/ATP13A2/MICU1/PML/CCR1/PLCB3/SNX10/FPR1/SLC8A1/SGCD/ADM/XK/VDR/GPR157/LPAR6/SLC24A4/CMKLR1/GRIN2D/ANXA2/CD36/GNA15/ATP13A4/SLC24A3/EDNRB/P2RY1/FPR2/CYP27B1/LRP6/CCR2/MTLN/GPR35/NTSR1/LPAR1/TBXA2R/ATP7B/CCR6/CACNA1A/TRPC1/SNCA/NOL3/KEL/RYR1/C3AR1/KL/CCR8/PLCH1/JPH4/ATP2C2/F2RL3/TMEM38A/CIB2/TGM2/EDN3/XCR1/ATP2A1/ELANE/FAM20A/KCNA5/OXTR/GPER1/PTGFR/CXCL10
GO:0002040	sprouting angiogenesis	79	0.401593948330501	1.26193338576692	0.10246679316888	0.856735469853341	0.841683581577518	2275	tags=27%, list=15%, signal=23%	NRARP/MIR342/ESM1/MIR23A/EFNB2/NR4A1/DLL1/PARVA/PLK2/LOXL2/NGFR/GHRL/JMJD6/SPRED1/STARD13/VEGFA/EPN2/ROBO1/CEACAM1/PPP1R16B/FBXW7
GO:0000768	syncytium formation by plasma membrane fusion	37	-0.475805503962938	-1.31663339740793	0.102510460251046	0.856735469853341	0.841683581577518	3145	tags=38%, list=20%, signal=30%	IL4R/CD109/TANC1/RAPGEF3/CAMK1/VASH2/MAPK14/PLEKHO1/ADAM9/MYOF/PTGFRN/ADGRB3/SCGB3A1/CXCL10
GO:0140253	cell-cell fusion	37	-0.475805503962938	-1.31663339740793	0.102510460251046	0.856735469853341	0.841683581577518	3145	tags=38%, list=20%, signal=30%	IL4R/CD109/TANC1/RAPGEF3/CAMK1/VASH2/MAPK14/PLEKHO1/ADAM9/MYOF/PTGFRN/ADGRB3/SCGB3A1/CXCL10
GO:0016042	lipid catabolic process	241	-0.318537995472975	-1.18728953398563	0.102625298329356	0.856735469853341	0.841683581577518	3320	tags=30%, list=21%, signal=24%	ALDH3A2/PNPLA4/CPT2/MECR/SMPD3/EHHADH/DECR1/PLD2/ASAH2B/INPP5F/PRKCD/PLCD3/ETFB/FMC1/FAAH/NCEH1/AOAH/PLBD2/NAGA/NEU1/PLA2G4A/DAGLA/ACAD11/CDK4/ACADM/ACAT2/IDH1/HSD3B7/AIG1/MCEE/IRS1/ECH1/YWHAH/DECR2/PCK2/SMPD2/PLCB3/GM2A/ETFDH/PEX7/GPLD1/PLA2G15/SCARF1/PLD3/SRD5A1/LIPN/SRD5A3/ACER2/MGLL/CYP27B1/LIPA/CPT1C/CYP1B1/PAFAH1B3/PLBD1/TNF/PLA2G2D/CES1/BCO2/ACOX2/ASAH2/PLAAT2/LIPH/AMACR/PLCH1/LGALS12/SMPDL3B/HSD17B14/PLAAT1/PLCD4/ADRA2A/LPIN3
GO:0055090	acylglycerol homeostasis	17	0.584128480124915	1.37448825055635	0.102661596958175	0.856735469853341	0.841683581577518	3163	tags=53%, list=20%, signal=42%	LPL/SESN2/LIPC/RORA/APOE/ADORA1/SLC25A27/FITM2/C1QTNF3
GO:0070328	triglyceride homeostasis	17	0.584128480124915	1.37448825055635	0.102661596958175	0.856735469853341	0.841683581577518	3163	tags=53%, list=20%, signal=42%	LPL/SESN2/LIPC/RORA/APOE/ADORA1/SLC25A27/FITM2/C1QTNF3
GO:1904427	positive regulation of calcium ion transmembrane transport	44	-0.45716719385434	-1.3161589945806	0.102880658436214	0.857287864056892	0.842226270829974	1439	tags=20%, list=9%, signal=19%	KCNE3/NTSR1/TRPC1/SNCA/HSPA2/F2RL3/ATP2A1/GPER1/CXCL10
GO:0048639	positive regulation of developmental growth	115	0.375988789689407	1.23222646589528	0.103130755064457	0.857444679194929	0.842380330900642	2320	tags=21%, list=15%, signal=18%	WNT3/ACTN3/FGFR2/MAPT/FGF9/EFNA5/TNFRSF12A/DLL1/TGFBR3/GHRL/MIR17HG/CACNA2D2/CPNE9/CXCR4/BBS4/SMO/VEGFA/ATP8A2/CDK1/SOX15/AKAP6/CSF1/SEMA7A/MACF1
GO:0070527	platelet aggregation	49	-0.450806629436582	-1.31652490931767	0.103448275862069	0.857444679194929	0.842380330900642	4101	tags=43%, list=26%, signal=32%	ILK/TLN1/PRKCA/UBASH3B/ACTG1/CLIC1/PTPN6/FERMT3/CSRP1/PRKCD/ACTB/HSPB1/GP1BA/ITGA2B/MYL9/STXBP1/PEAR1/ALOX12/ITGB3/HBB/MPL
GO:0046425	regulation of JAK-STAT cascade	81	0.398435824664458	1.25983796343339	0.10377358490566	0.857444679194929	0.842380330900642	1996	tags=19%, list=13%, signal=16%	LIF/CAV1/IL12A/HPX/IFNG/PRLR/F2R/HES1/CTF1/OSM/CCL5/CLCF1/RET/TNFRSF18/IL23R
GO:0048246	macrophage chemotaxis	30	-0.498683203078454	-1.33967722086809	0.103792415169661	0.857444679194929	0.842380330900642	1934	tags=43%, list=12%, signal=38%	MAPK14/STAP1/CMKLR1/LGALS3/EDNRB/MMP28/SFTPD/C5/SLAMF8/C3AR1/AZU1/THBS1/CCL2
GO:0042398	cellular modified amino acid biosynthetic process	40	-0.473823645606677	-1.33282554527036	0.103950103950104	0.857444679194929	0.842380330900642	3618	tags=35%, list=23%, signal=27%	PLSCR1/MGST2/GSS/MTHFS/ACADM/CNDP2/MTHFD1L/MTHFD1/CHDH/SLC27A1/ALDH7A1/OPLAH/CHAC2/PLOD2
GO:0051150	regulation of smooth muscle cell differentiation	25	0.528680706475364	1.36056542307348	0.103969754253308	0.857444679194929	0.842380330900642	960	tags=20%, list=6%, signal=19%	EREG/FGFR2/FGF9/PDGFB/OLFM2
GO:0055078	sodium ion homeostasis	25	0.529549662075245	1.36280168955512	0.103969754253308	0.857444679194929	0.842380330900642	3083	tags=44%, list=20%, signal=35%	ATP1B2/ATP1A4/TMPRSS3/AVPR1A/SCNN1A/ADORA1/ADORA2A/SLC12A2/EDN1/ATP1A3/UPK3A
GO:0006813	potassium ion transport	121	-0.352713138483633	-1.20802823101751	0.104212860310421	0.858187548635599	0.843110148952384	1088	tags=17%, list=7%, signal=15%	FHL1/FXYD2/NETO1/KCNE1/KCNK13/KEL/KCNMB3/TMEM38A/KCNK5/KCNIP2/NOS3/EDN3/KCNMA1/KCNK12/KCNA5/TRPM5/SLC1A3/AQP1/KCNJ10/ADRA2A
GO:0042430	indole-containing compound metabolic process	13	-0.644973208617551	-1.41466775846437	0.10482180293501	0.859238541489655	0.84414267703222	2821	tags=46%, list=18%, signal=38%	AFMID/KMO/SRD5A1/HAAO/IDO1/SLC34A1
GO:0071850	mitotic cell cycle arrest	15	0.614237172783135	1.39881611602725	0.105162523900574	0.859238541489655	0.84414267703222	1878	tags=40%, list=12%, signal=35%	MAGI2/GADD45A/NKX3-1/RGCC/DUSP1/CDKN1A
GO:0014706	striated muscle tissue development	229	0.334981848147794	1.19617463545829	0.105354058721934	0.859238541489655	0.84414267703222	2085	tags=18%, list=13%, signal=16%	NEBL/ACTN3/DSP/SCX/TP73/FGFR2/MAFF/MIR23A/FGF9/TENM4/CAV1/TNNC1/EFNB2/CDON/MSC/TTN/DLL1/SMAD7/DNER/TGFBR3/TCAP/MIR17HG/PGM5/ATF3/FOS/NEB/MYH10/CASQ1/ASB2/PTCD2/SMO/VEGFA/OBSL1/CDK1/ID2/S1PR1/SOX15/ZBTB18/MEF2D/EOMES/AKAP6
GO:0002287	alpha-beta T cell activation involved in immune response	56	0.43699070391144	1.30343305002873	0.105454545454545	0.859238541489655	0.84414267703222	2834	tags=27%, list=18%, signal=22%	IL18R1/IFNG/IL27/SMAD7/TBX21/GPR183/ZC3H12A/RORA/PTGER4/IL23R/RIPK2/EOMES/NLRP3/HLX/ZFPM1
GO:0002293	alpha-beta T cell differentiation involved in immune response	56	0.43699070391144	1.30343305002873	0.105454545454545	0.859238541489655	0.84414267703222	2834	tags=27%, list=18%, signal=22%	IL18R1/IFNG/IL27/SMAD7/TBX21/GPR183/ZC3H12A/RORA/PTGER4/IL23R/RIPK2/EOMES/NLRP3/HLX/ZFPM1
GO:0019400	alditol metabolic process	16	-0.609684625854384	-1.39980042998373	0.105485232067511	0.859238541489655	0.84414267703222	3548	tags=56%, list=23%, signal=43%	GALK1/SORD/TPI1/DGAT2/PCK2/TKFC/COQ2/MYOF/DYSF
GO:0042634	regulation of hair cycle	16	-0.610593776430112	-1.40188778681192	0.105485232067511	0.859238541489655	0.84414267703222	1142	tags=19%, list=7%, signal=17%	TNF/HPSE/TERT
GO:0061337	cardiac conduction	82	0.40159460666291	1.26350776100003	0.105566218809981	0.859238541489655	0.84414267703222	1512	tags=17%, list=10%, signal=15%	KCNJ11/DSP/ATP1B2/ATP1A4/KCND3/CAV1/SCN5A/RYR3/RNF207/PDE4D/KCND1/CACNA2D2/KCNH2/CASQ1
GO:0071466	cellular response to xenobiotic stimulus	110	-0.361881489810552	-1.22311033247227	0.105831533477322	0.859295579672623	0.844198713117822	2591	tags=33%, list=17%, signal=27%	GSTM2/CSAD/NAT1/AIF1/CRYZ/PCK2/PTGS1/SLC8A1/AKR1C1/SRD5A1/PDE2A/MGST1/GSTA4/SULT1A1/RORC/NQO1/SULT1A3/PPARGC1A/GSTM4/GSTM1/CYP1B1/S100A12/GSTM3/EGR1/CES1/CYP2S1/E2F1/APOBEC3A/RYR1/CCNA2/TMEM38A/AOC1/CYP2J2/CMBL/AQP1/CDO1
GO:1902808	positive regulation of cell cycle G1/S phase transition	43	-0.457084339698565	-1.30360602126016	0.106029106029106	0.859295579672623	0.844198713117822	220	tags=9%, list=1%, signal=9%	KCNA5/CDC45/HYAL1/TERT
GO:0009952	anterior/posterior pattern specification	111	0.370982690559658	1.21041077206791	0.106032906764168	0.859295579672623	0.844198713117822	3216	tags=29%, list=21%, signal=23%	WNT3/NRARP/HOXA10/CDON/DLL1/NKX3-1/HOXB7/TCAP/HOXA5/HES1/HOXC4/HOXB3/CELSR2/SMO/TBX6/HOXB4/HES4/BHLHE40/MLLT3/HOXB2/PBX1/ETS2/TULP3/DDIT3/BMPR1A/FUZ/XRCC2/NOG/POGLUT1/TGFBR1/RARG/GDF11
GO:0043090	amino acid import	15	-0.62091047481127	-1.41076138444761	0.106471816283925	0.861174953035662	0.846045067983455	1120	tags=20%, list=7%, signal=19%	NTSR1/SLC1A3/KCNJ10
GO:0050920	regulation of chemotaxis	154	0.35484142323984	1.20827068308087	0.106571936056838	0.861174953035662	0.846045067983455	1660	tags=18%, list=11%, signal=16%	WNT3/CXCL8/SEMA3B/SEMA3A/CCN3/SEMA6B/EFNB2/MST1L/IL12A/THBS4/ZSWIM5/CCL4/GPR18/MTUS1/PDGFD/XCL2/PDGFB/PLXNA4/DAPK2/GPR183/DUSP1/CXCR2/CXCR4/SEMA4C/F3/CCL5/KLRK1/VEGFA
GO:0048566	embryonic digestive tract development	15	0.612800743655417	1.39554490369687	0.107074569789675	0.863272515150533	0.848105778267492	429	tags=27%, list=3%, signal=26%	CXCL8/FGFR2/FGF9/SCT
GO:2000401	regulation of lymphocyte migration	52	-0.44524342568047	-1.30737804460003	0.107221006564551	0.863272515150533	0.848105778267492	1324	tags=15%, list=8%, signal=14%	CCR2/PADI2/CCR6/CD200/ECM1/CCL2/CXCL10/AIRE
GO:0035864	response to potassium ion	12	-0.639204920147269	-1.38699157556184	0.107883817427386	0.863272515150533	0.848105778267492	321	tags=25%, list=2%, signal=25%	PPARGC1A/SLC34A1/SLC26A5
GO:0051988	regulation of attachment of spindle microtubules to kinetochore	12	-0.639202754973093	-1.38698687741537	0.107883817427386	0.863272515150533	0.848105778267492	2518	tags=58%, list=16%, signal=49%	KNSTRN/CDC42/RACGAP1/ECT2/SPAG5/CCNB1/NEK2
GO:1901988	negative regulation of cell cycle phase transition	226	-0.320686331248262	-1.18310384018082	0.107913669064748	0.863272515150533	0.848105778267492	1423	tags=10%, list=9%, signal=9%	ORC1/USP44/DACT1/CDKN2A/FHL1/TRIP13/CDC20/CCNB1/CLSPN/E2F1/CHEK1/CDT1/CDKN2B/E2F7/E2F8/AURKB/GTSE1/DTL/MUC1/CCL2/MYO16/BUB1B/TICRR
GO:0034035	purine ribonucleoside bisphosphate metabolic process	16	0.583921551805301	1.36131595042189	0.107954545454545	0.863272515150533	0.848105778267492	755	tags=12%, list=5%, signal=12%	SLC26A1/SULT1A2
GO:0042773	ATP synthesis coupled electron transport	82	-0.388599421062106	-1.26197512924018	0.108108108108108	0.863272515150533	0.848105778267492	5702	tags=72%, list=37%, signal=46%	UQCRB/COX7A2L/COX5A/NDUFA12/BID/UQCRQ/NDUFB7/NDUFB6/NDUFAB1/COX4I1/NDUFS6/COX8A/NDUFV3/NDUFA9/COX7C/COX10/CYCS/UQCRFS1/UQCR11/SDHC/UQCRH/COX6B1/PARK7/UQCRC2/DLD/NDUFS8/NDUFA2/NDUFS5/NDUFA6/NDUFB10/NDUFS2/SDHD/CYC1/NDUFB8/NDUFA11/COQ9/NDUFA4/COX6A1/NDUFAF1/SDHA/NDUFC2/AFG1L/NDUFB5/COX5B/NDUFB2/NDUFB11/COX7B/UQCRFS1P1/DNAJC15/UQCC3/NDUFA1/NDUFB9/NDUFA13/UQCRC1/COX15/NDUFA8/MTCO2P12/CCNB1/SNCA
GO:0070192	chromosome organization involved in meiotic cell cycle	43	-0.455144877965257	-1.29807467009812	0.108108108108108	0.863272515150533	0.848105778267492	1036	tags=19%, list=7%, signal=17%	TRIP13/SYCE2/BRIP1/HORMAD1/ANKRD31/CCNE2/RAD51/BUB1B
GO:1901889	negative regulation of cell junction assembly	21	-0.547052783110028	-1.3683230825784	0.10838445807771	0.863272515150533	0.848105778267492	1715	tags=38%, list=11%, signal=34%	DUSP22/CORO1C/BCAS3/ACE/MMP14/TNF/ACVRL1/THBS1
GO:0018126	protein hydroxylation	23	-0.535849940819869	-1.37022233304979	0.108559498956159	0.863272515150533	0.848105778267492	302	tags=26%, list=2%, signal=26%	VIPAS39/P3H1/JMJD4/VPS33B/JMJD7/PLOD2
GO:1903901	negative regulation of viral life cycle	71	-0.400352438229925	-1.26357135854152	0.108559498956159	0.863272515150533	0.848105778267492	2355	tags=24%, list=15%, signal=20%	LTF/PML/AICDA/EIF2AK2/OAS1/MID2/OASL/GSN/TNF/OAS3/MX1/APOBEC3A/RSAD2/TRIM6/IFITM3/ISG15/IFIT1
GO:0032925	regulation of activin receptor signaling pathway	15	0.610995512720699	1.39143381072411	0.108986615678776	0.863272515150533	0.848105778267492	769	tags=20%, list=5%, signal=19%	FGF9/MAGI2/SMAD7
GO:0048661	positive regulation of smooth muscle cell proliferation	71	0.411387549137935	1.27264756075372	0.108986615678776	0.863272515150533	0.848105778267492	645	tags=14%, list=4%, signal=14%	NR4A3/HBEGF/EREG/FGFR2/FGF9/NOTCH3/NAMPT/JUN/PDGFD/PDGFB
GO:0048814	regulation of dendrite morphogenesis	71	0.411907108401332	1.27425484281808	0.108986615678776	0.863272515150533	0.848105778267492	2157	tags=17%, list=14%, signal=15%	NFATC4/EFNA1/TRPC6/ID1/CDKL3/KNDC1/PPP1R9A/HECW2/OBSL1/RAP2A/SDC2/EPHA4
GO:0001845	phagolysosome assembly	11	-0.656280445225449	-1.39601450440566	0.109278350515464	0.864362467828945	0.849176581690948	2454	tags=45%, list=16%, signal=38%	RAB7A/P2RX7/MYO7A/RAB34/RAB7B
GO:0060600	dichotomous subdivision of an epithelial terminal unit	10	0.660913265219487	1.38110647821904	0.109615384615385	0.864862977425756	0.849668297891435	133	tags=20%, list=1%, signal=20%	FOXD1/SEMA3A
GO:0010656	negative regulation of muscle cell apoptotic process	27	-0.508368594166346	-1.34286719391815	0.109730848861284	0.864862977425756	0.849668297891435	1364	tags=22%, list=9%, signal=20%	LRP6/IGF1/HMOX1/ALOX12/NOL3/PAX8
GO:0031998	regulation of fatty acid beta-oxidation	16	0.581041684964074	1.3546020200079	0.109848484848485	0.864862977425756	0.849668297891435	1984	tags=31%, list=13%, signal=27%	ETFBKMT/CNR1/IRS2/PLIN5/ABCD2
GO:0044849	estrous cycle	10	-0.680137875471662	-1.41018702505984	0.109958506224066	0.864862977425756	0.849668297891435	1128	tags=40%, list=7%, signal=37%	PCNA/OPRL1/EGR1/OXTR
GO:0051702	interaction with symbiont	69	-0.401590152431553	-1.25571050369959	0.110403397027601	0.866264877184097	0.851045567831963	812	tags=14%, list=5%, signal=14%	GPX1/ANXA2/SFTPD/CAV2/AZU1/ELANE/AQP1/CTSG/FN1/IFI27
GO:0044786	cell cycle DNA replication	71	-0.398208711342428	-1.25680544022327	0.110647181628392	0.866264877184097	0.851045567831963	1912	tags=17%, list=12%, signal=15%	AICDA/MCM4/BRCA2/FGFR1/RFC3/GMNN/MCM2/CDT1/E2F7/E2F8/RAD51/CDC45
GO:0009067	aspartate family amino acid biosynthetic process	20	-0.560870882913282	-1.37546030112535	0.11088295687885	0.866264877184097	0.851045567831963	82	tags=10%, list=1%, signal=10%	MTHFD1/PLOD2
GO:1903670	regulation of sprouting angiogenesis	47	0.449288117586493	1.29583983152639	0.110898661567878	0.866264877184097	0.851045567831963	3027	tags=36%, list=19%, signal=29%	MIR342/MIR23A/DLL1/PLK2/NGFR/GHRL/SPRED1/STARD13/VEGFA/EPN2/CEACAM1/PPP1R16B/FBXW7/KLF2/KLF4/PIK3C2A/GATA2
GO:0048813	dendrite morphogenesis	112	0.370625610274813	1.21246361130148	0.110909090909091	0.866264877184097	0.851045567831963	2157	tags=15%, list=14%, signal=13%	CHRNA7/NFATC4/SEMA3A/EFNA1/TRPC6/ID1/CDKL3/ZNF365/KNDC1/PHACTR1/PPP1R9A/HECW2/CELSR2/OBSL1/RAP2A/SDC2/EPHA4
GO:0002374	cytokine secretion involved in immune response	17	-0.584308461411106	-1.36198001261876	0.111344537815126	0.867774595715405	0.852528762289667	4075	tags=53%, list=26%, signal=39%	MAPK3/LILRB1/HK1/TLR2/NOD2/ANGPT1/MAPK14/TNF/TRIM6
GO:0045137	development of primary sexual characteristics	144	0.359723476089023	1.21818258782722	0.111504424778761	0.867774595715405	0.852528762289667	1886	tags=15%, list=12%, signal=14%	CCND1/EREG/SEMA3A/SCX/AMH/FGF9/HOXA10/GAS2/PTX3/UMODL1/NKX3-1/NTRK1/MAMLD1/MSH4/ING2/ARID5B/ADGRG1/VEGFA/ANG/BCL2L1/SOX15/BOK
GO:0048662	negative regulation of smooth muscle cell proliferation	34	0.489210868778698	1.32613486623833	0.111753371868979	0.867774595715405	0.852528762289667	1878	tags=35%, list=12%, signal=31%	VIPR2/NPR3/PPARG/IL12A/IFNG/TNFAIP3/TRIB1/PRKG1/TGFB3/IGFBP3/ANG/CDKN1A
GO:0007632	visual behavior	35	-0.474335903822603	-1.30332548357094	0.111801242236025	0.867774595715405	0.852528762289667	3645	tags=29%, list=23%, signal=22%	APP/CDK5/CTNS/TANC1/NPTN/RAG1/TAFA2/NETO1/NDRG4/NPHP1
GO:0030072	peptide hormone secretion	163	0.348579523377833	1.2001742034377	0.111876075731497	0.867774595715405	0.852528762289667	2386	tags=19%, list=15%, signal=16%	KCNJ11/FFAR1/CACNA1E/TNFSF11/CCN3/CPLX1/SCT/EFNA5/IFNG/ILDR2/UCN/CNR1/GHRL/STXBP4/CACNA2D2/NR1D1/CRHBP/RAB11FIP5/CCL5/PASK/GIPR/PRKCE/IRS2/PIM3/FFAR3/PLA2G6/SLC2A1/MIDN/RAB11FIP2/PER2/ENHO
GO:0060253	negative regulation of glial cell proliferation	10	-0.677442380267713	-1.40459822828818	0.112033195020747	0.86779303546457	0.852546878072971	1279	tags=20%, list=8%, signal=18%	TSPO/TERT
GO:0048167	regulation of synaptic plasticity	118	0.371134900100833	1.21985488880119	0.112546125461255	0.870563684947194	0.855268850329157	1379	tags=13%, list=9%, signal=12%	RASGRF1/CHRNA7/NFATC4/MME/CYP46A1/MAPT/SCT/SHISA8/PLK2/SORCS2/UNC13B/SLC4A10/MPP2/PPP1R9A/GRID2IP
GO:0055001	muscle cell development	110	0.370615762705097	1.20413119407639	0.11317254174397	0.872071324901514	0.856750002728156	1803	tags=20%, list=12%, signal=18%	NEBL/NFATC4/KRT8/MIR23A/DMD/TTN/TMOD1/DNER/TCAP/PGM5/CACNA2D2/HES1/NEB/MYH10/CASQ1/PTCD2/SMYD3/SMO/VEGFA/TNNT3/OBSL1/CDK1
GO:0035088	establishment or maintenance of apical/basal cell polarity	38	-0.468215868760729	-1.29904529932367	0.113207547169811	0.872071324901514	0.856750002728156	1236	tags=18%, list=8%, signal=17%	MTCL1/CRB2/FSCN1/VANGL2/PARD3/PARD3B/WNT11
GO:0061245	establishment or maintenance of bipolar cell polarity	38	-0.468215868760729	-1.29904529932367	0.113207547169811	0.872071324901514	0.856750002728156	1236	tags=18%, list=8%, signal=17%	MTCL1/CRB2/FSCN1/VANGL2/PARD3/PARD3B/WNT11
GO:1902003	regulation of amyloid-beta formation	25	0.52583315351745	1.35323721523942	0.113421550094518	0.872521334609131	0.857192106266273	610	tags=16%, list=4%, signal=15%	CHRNA7/EFNA1/SPON1/IFNG
GO:0010996	response to auditory stimulus	16	-0.601290742429114	-1.38052856198892	0.113924050632911	0.873989159985454	0.858634143585079	1731	tags=38%, list=11%, signal=33%	TIFAB/CNTNAP2/USP53/SLC1A3/CXCL10/SLC26A5
GO:0050731	positive regulation of peptidyl-tyrosine phosphorylation	131	0.361508265672963	1.20613815143897	0.113924050632911	0.873989159985454	0.858634143585079	2157	tags=21%, list=14%, signal=18%	LIF/HBEGF/EREG/EFNA1/EFNA5/IL12A/THBS4/HPX/IFNG/PDGFB/GHRL/ENPP2/HES1/CTF1/OSM/CCL5/VEGFA/CLCF1/GPRC5B/TNFRSF18/IL23R/ADORA1/YES1/RIPK2/NCAPG2/AFAP1L2/EPHA4
GO:0050996	positive regulation of lipid catabolic process	15	0.607971383564116	1.38454689344099	0.11472275334608	0.878914208695107	0.863472664672684	2002	tags=40%, list=13%, signal=35%	SCT/PRKCE/IRS2/PLIN5/ABCD2/ADORA1
GO:0045838	positive regulation of membrane potential	14	-0.635282313880164	-1.41432425611786	0.115062761506276	0.879502326310837	0.864050449716743	3781	tags=50%, list=24%, signal=38%	STOML2/CTNS/GLRX/BAD/MTLN/TCL1A/SLC34A1
GO:0048638	regulation of developmental growth	221	0.334308706249642	1.19025865334853	0.115318416523236	0.879502326310837	0.864050449716743	1947	tags=15%, list=12%, signal=14%	WNT3/ACTN3/SEMA3B/SEMA3A/TP73/FGFR2/SEMA6B/MAPT/FGF9/EFNA5/TNFRSF12A/CDKL3/DLL1/PLXNA4/TGFBR3/COLQ/GHRL/MIR17HG/CACNA2D2/ADRB2/CPNE9/CXCR4/PHLDA2/SEMA4C/BBS4/PTCH1/DRAXIN/SMO/VEGFA/ATP8A2/CDK1/SOX15/CDKN1A/APOE
GO:0000098	sulfur amino acid catabolic process	11	-0.653304591471455	-1.38968438283372	0.115463917525773	0.879502326310837	0.864050449716743	2893	tags=36%, list=19%, signal=30%	TST/CSAD/MPST/CDO1
GO:0034341	response to interferon-gamma	158	-0.331403486282736	-1.17802202972478	0.115740740740741	0.879502326310837	0.864050449716743	3299	tags=31%, list=21%, signal=25%	BST2/HCK/ACTR3/TLR4/NMI/HLA-DRB1/IRGM/HLA-DPA1/HLA-DRA/PRKCD/GBP4/TRIM22/IRF5/TLR2/VIM/JAK2/HLA-DPB1/IFNGR1/SIRPA/PARP9/AIF1/PML/MYO1C/OAS1/PARP14/DAPK1/MEFV/IFI30/IRF7/TRIM34/IFNGR2/GBP1/OASL/CCL3L1/GSN/CYP27B1/OAS2/SOCS3/FCGR1A/STXBP1/SNCA/OAS3/IRF6/HLA-DRB5/IFITM3/VCAM1/HLA-G/CCL2/RAB7B
GO:0032414	positive regulation of ion transmembrane transporter activity	66	0.41718623453143	1.27067664939559	0.11588785046729	0.879502326310837	0.864050449716743	2121	tags=26%, list=14%, signal=22%	KCNJ11/ATP1B2/STAC/DMD/TRPC6/IFNG/HTR3A/RNF207/RGS9/ABCB1/ADRB2/CHCHD10/CASQ1/CRACR2A/TCAF1/AKAP6/ALG10B
GO:0006534	cysteine metabolic process	16	-0.600349094642649	-1.37836659345554	0.116033755274262	0.879502326310837	0.864050449716743	29	tags=25%, list=0%, signal=25%	TST/CSAD/MPST/CDO1
GO:0097327	response to antineoplastic agent	73	-0.393149870613362	-1.24194989317755	0.116033755274262	0.879502326310837	0.864050449716743	3255	tags=32%, list=21%, signal=25%	TIMELESS/WDR35/PCNA/ADAM15/EIF4E/ERRFI1/SLC31A1/CTNNA1/CDK4/HCN3/PCK2/SRD5A1/ADAM9/DDX11/PTGR1/NEFL/JUP/CDH1/EGR1/HMOX1/RAD51/AQP1/F7
GO:0031650	regulation of heat generation	11	0.640035713215778	1.36620274448429	0.11605415860735	0.879502326310837	0.864050449716743	947	tags=36%, list=6%, signal=34%	TNFSF11/PTGER3/TNFRSF11A/CNR1
GO:0009065	glutamine family amino acid catabolic process	19	-0.560644973055115	-1.35356534518231	0.116424116424116	0.88086075551716	0.86538501283445	534	tags=21%, list=3%, signal=20%	OAT/ALDH4A1/NOS3/GLS2
GO:0044344	cellular response to fibroblast growth factor stimulus	88	0.394376015013608	1.24469636305397	0.116634799235182	0.88086075551716	0.86538501283445	567	tags=12%, list=4%, signal=12%	CXCL8/LRIT3/FGFR2/SPRY2/FGF22/FGF9/TRIM71/FGFR4/POLR2F/NR4A1/SPRED2
GO:0006336	DNA replication-independent nucleosome assembly	45	-0.445723245517765	-1.28820731290092	0.117154811715481	0.88086075551716	0.86538501283445	2827	tags=29%, list=18%, signal=24%	MIS18BP1/MIS18A/CENPW/ITGB3BP/CENPU/KNL1/H4C14/CENPI/H4C8/CENPS/HJURP/OIP5/CENPA
GO:2000243	positive regulation of reproductive process	37	-0.470778399061875	-1.30272255747463	0.117154811715481	0.88086075551716	0.86538501283445	2165	tags=32%, list=14%, signal=28%	HYAL3/LHFPL2/INHBA/RETN/EDNRB/P2RY1/NPM2/ZP3/PDE3A/ANKRD31/OXTR/CDC25A
GO:0009415	response to water	12	0.620479179422017	1.35374080432314	0.117307692307692	0.88086075551716	0.86538501283445	1253	tags=33%, list=8%, signal=31%	KRT8/AVPR1A/NTRK1/PKD2L1
GO:0019935	cyclic-nucleotide-mediated signaling	105	-0.36424783761204	-1.22415655697115	0.117391304347826	0.88086075551716	0.86538501283445	2045	tags=22%, list=13%, signal=19%	PF4/ADM/ADCY3/ADGRB2/PDE2A/CD36/ADGRG6/EDNRB/PDZD3/ADGRD1/LPAR1/LGR4/TBXA2R/ADM2/PDE3A/PDE9A/ADGRB3/THBS1/AQP1/GPER1/PTGFR/CXCL10/ADRA2A
GO:0002228	natural killer cell mediated immunity	52	0.435896250264087	1.2865326874784	0.11743119266055	0.88086075551716	0.86538501283445	3435	tags=38%, list=22%, signal=30%	KIR2DL4/IL12A/KIR3DL1/KLRD1/IL18RAP/GZMB/KLRC2/KLRK1/CD226/CADM1/SH2D1B/NCR3/CEACAM1/CRTAM/SLAMF7/NCR1/MICA/LAG3/SLAMF6/CD96
GO:0045351	type I interferon biosynthetic process	11	-0.64673396464823	-1.3757075983432	0.117525773195876	0.88086075551716	0.86538501283445	3241	tags=55%, list=21%, signal=43%	TLR4/NMI/TLR9/IRF7/TLR8/TLR7
GO:0034501	protein localization to kinetochore	17	-0.574196610656625	-1.33841003284313	0.117647058823529	0.88086075551716	0.86538501283445	2068	tags=41%, list=13%, signal=36%	ZW10/TTK/KNL1/MTBP/CDT1/HASPIN/AURKB
GO:0030199	collagen fibril organization	33	-0.478722438357814	-1.30287759647756	0.118609406952965	0.88570113740643	0.870140354603434	2015	tags=27%, list=13%, signal=24%	LOXL3/ANXA2/AEBP1/COL5A2/CYP1B1/CHADL/COL5A1/PLOD2/ADAMTS2
GO:0036344	platelet morphogenesis	21	-0.54232182870765	-1.35648971967218	0.118609406952965	0.88570113740643	0.870140354603434	3717	tags=38%, list=24%, signal=29%	CLEC1B/ACTN1/PTPN6/TAL1/ZNF385A/MEF2C/MPIG6B/MPL
GO:0016101	diterpenoid metabolic process	45	-0.442944330378399	-1.28017582959719	0.119246861924686	0.888096150961009	0.87249329043658	3690	tags=58%, list=24%, signal=44%	AKR1C3/ALDH8A1/CYP2D6/PPARD/RDH14/ALDH3A2/PNPLA4/DGAT1/RDH16/SDC1/DGAT2/SCPEP1/AKR1C1/SRD5A1/DHRS9/SDC4/CRABP2/ALDH1A1/AGRN/CYP1B1/BCO2/CYP2S1/RDH5/GPC1/GPC4/SDC3
GO:0032369	negative regulation of lipid transport	14	-0.632746967797502	-1.40867983412779	0.119246861924686	0.888096150961009	0.87249329043658	1718	tags=29%, list=11%, signal=25%	ATP5PF/EGF/THBS1/ITGB3
GO:0048710	regulation of astrocyte differentiation	17	0.573366730343418	1.34916522808203	0.119771863117871	0.888485499462943	0.872875798518853	3586	tags=53%, list=23%, signal=41%	LIF/NR1D1/HES1/ID2/CLCF1/EPHA4/NOG/NF1/SERPINE2
GO:0043154	negative regulation of cysteine-type endopeptidase activity involved in apoptotic process	70	-0.397381340580213	-1.24738924344879	0.12	0.888485499462943	0.872875798518853	791	tags=10%, list=5%, signal=10%	SNCA/NOL3/IFI6/THBS1/BIRC5/WNT9A/AQP1
GO:1900449	regulation of glutamate receptor signaling pathway	37	0.472712910159705	1.3016289031583	0.120229007633588	0.888485499462943	0.872875798518853	1423	tags=30%, list=9%, signal=27%	RASGRF1/CNIH3/LRRC7/SHISA8/IFNG/CNIH2/DLG2/RGS9/ADRB2/CRHBP/NECAB2
GO:0072683	T cell extravasation	10	-0.668286859514894	-1.38561531755947	0.120331950207469	0.888485499462943	0.872875798518853	3057	tags=40%, list=20%, signal=32%	CD99L2/IL27RA/CCR2/CCL2
GO:0006721	terpenoid metabolic process	52	-0.438309413548205	-1.28701755256388	0.12035010940919	0.888485499462943	0.872875798518853	3690	tags=56%, list=24%, signal=43%	AKR1C3/ALDH8A1/CYP2D6/PPARD/RDH14/FDFT1/ALDH3A2/PNPLA4/CYP2E1/DGAT1/HMGCS1/RDH16/SDC1/DGAT2/SCPEP1/AKR1C1/SRD5A1/DHRS9/SDC4/CRABP2/ALDH1A1/AGRN/CYP1B1/BCO2/CYP2S1/RDH5/GPC1/GPC4/SDC3
GO:0043266	regulation of potassium ion transport	52	-0.43769376850147	-1.28520982049881	0.12035010940919	0.888485499462943	0.872875798518853	1439	tags=19%, list=9%, signal=18%	KCNE3/FHL1/NETO1/KCNE1/KEL/KCNIP2/NOS3/EDN3/KCNA5/ADRA2A
GO:0010524	positive regulation of calcium ion transport into cytosol	32	-0.48349966337258	-1.30847979972212	0.120408163265306	0.888485499462943	0.872875798518853	1120	tags=31%, list=7%, signal=29%	CALM2/GSTM2/P2RX7/P2RY6/NTSR1/TRPC1/SNCA/F2RL3/GPER1/CXCL10
GO:0009948	anterior/posterior axis specification	24	0.525246228136652	1.33946552728324	0.120689655172414	0.889392360324437	0.873766726844753	85	tags=8%, list=1%, signal=8%	WNT3/NRARP
GO:0000722	telomere maintenance via recombination	13	-0.631014980925816	-1.3840521384402	0.121593291404612	0.892532955755321	0.876852145510802	1908	tags=38%, list=12%, signal=34%	ERCC1/RAD51C/BRCA2/XRCC3/RAD51
GO:0006684	sphingomyelin metabolic process	13	-0.634444729536233	-1.39157486142151	0.121593291404612	0.892532955755321	0.876852145510802	3288	tags=54%, list=21%, signal=43%	SGMS1/SMPD3/PRKCD/SPTLC2/SMPD2/SGMS2/SMPDL3B
GO:0044827	modulation by host of viral genome replication	13	-0.631248014357376	-1.38456326801561	0.121593291404612	0.892532955755321	0.876852145510802	15	tags=15%, list=0%, signal=15%	PPIB/IFI27
GO:0051897	positive regulation of protein kinase B signaling	114	0.365955724617697	1.19704766117372	0.121771217712177	0.892670573764561	0.87698734572485	645	tags=10%, list=4%, signal=9%	HBEGF/EREG/AKR1C2/TNFSF11/FGFR2/SPRY2/FGF22/FGF9/FGFR4/MST1R/PDGFB
GO:0061180	mammary gland epithelium development	54	0.431366650629067	1.27865888372898	0.122262773722628	0.895103962188638	0.879377982223765	2161	tags=22%, list=14%, signal=19%	CCND1/WNT3/TNFSF11/FGFR2/MST1L/HOXA5/PTCH1/SMO/ID2/ZNF703/CSF1/ROBO1
GO:1904892	regulation of STAT cascade	83	0.39256868769913	1.23613410678763	0.122840690978887	0.897136458166693	0.881374769510562	1996	tags=18%, list=13%, signal=16%	LIF/CAV1/IL12A/HPX/IFNG/PRLR/F2R/HES1/CTF1/OSM/CCL5/CLCF1/RET/TNFRSF18/IL23R
GO:0032700	negative regulation of interleukin-17 production	12	0.613869575602012	1.33932019088711	0.123076923076923	0.897136458166693	0.881374769510562	610	tags=17%, list=4%, signal=16%	IL12A/IFNG
GO:0032602	chemokine production	71	-0.392289667607342	-1.23812406496631	0.123173277661795	0.897136458166693	0.881374769510562	3241	tags=37%, list=21%, signal=29%	TLR4/IL4R/CSF1R/PYCARD/TLR2/CLEC7A/IL18/ADORA2B/SIRPA/TLR9/AIF1/EIF2AK2/S100A9/SOCS5/MEFV/S100A8/TLR7/TNF/EGR1/HMOX1/C5/IL7/AZU1/ELANE/ALOX15B/AIRE
GO:0030220	platelet formation	20	-0.550092378127957	-1.34902746981006	0.123203285420945	0.897136458166693	0.881374769510562	3717	tags=40%, list=24%, signal=31%	CLEC1B/ACTN1/PTPN6/TAL1/ZNF385A/MEF2C/MPIG6B/MPL
GO:0006553	lysine metabolic process	11	0.635180558704665	1.35583906433174	0.123791102514507	0.897136458166693	0.881374769510562	491	tags=18%, list=3%, signal=18%	PIPOX/CRYM
GO:0001974	blood vessel remodeling	28	-0.49536890487436	-1.30985660987648	0.124223602484472	0.897136458166693	0.881374769510562	2246	tags=36%, list=14%, signal=31%	MEF2C/FLT4/ACE/CST3/CCR2/NOL3/ACVRL1/TGM2/NOS3/AXL
GO:0030212	hyaluronan metabolic process	27	-0.501851953586943	-1.32565333974019	0.124223602484472	0.897136458166693	0.881374769510562	2513	tags=33%, list=16%, signal=28%	PIM1/SMPD3/HYAL3/ITIH1/HYAL2/ITIH4/EGF/HMMR/HYAL1
GO:0051642	centrosome localization	28	-0.49540776004091	-1.30995935087664	0.124223602484472	0.897136458166693	0.881374769510562	1752	tags=14%, list=11%, signal=13%	GPSM2/ASPM/PARD3/PARD3B
GO:0050427	3'-phosphoadenosine 5'-phosphosulfate metabolic process	15	0.600920644945683	1.36849008794895	0.124282982791587	0.897136458166693	0.881374769510562	755	tags=13%, list=5%, signal=13%	SLC26A1/SULT1A2
GO:0002717	positive regulation of natural killer cell mediated immunity	25	0.515752280991465	1.32729398253719	0.12476370510397	0.897136458166693	0.881374769510562	3276	tags=48%, list=21%, signal=38%	KIR2DL4/IL12A/IL18RAP/KLRK1/CD226/CADM1/SH2D1B/NCR3/CRTAM/MICA/LAG3/SLAMF6
GO:0033198	response to ATP	25	0.516008035528352	1.327952169559	0.12476370510397	0.897136458166693	0.881374769510562	887	tags=12%, list=6%, signal=11%	KCNJ11/RYR3/PDXP
GO:0006066	alcohol metabolic process	266	-0.304620641006855	-1.14334612547111	125	0.897136458166693	0.881374769510562	3690	tags=31%, list=24%, signal=24%	AKR1C3/RXRA/CAT/CYP2D6/APP/ACACA/GALK1/PPARD/RDH14/FDFT1/SPHK1/NPC2/ALDH3A2/PNPLA4/NSDHL/SORD/CYB5R3/ASAH2B/SOAT2/PLCD3/ISYNA1/NFYC/DGAT1/APOL1/ALDH3B1/IPMK/TPI1/SPTLC2/HMGCS1/RDH16/MTMR2/LDLRAP1/ACAT2/CBR4/P2RY6/HSD3B7/MOXD1/ALDH2/CETP/DGAT2/PCK2/VLDLR/PLCB3/ACSS2/TKFC/FDXR/SCARF1/VDR/AKR1C1/CLN6/DHRS9/COQ2/SRD5A3/SULT1A1/FGFR1/ACER2/LCAT/SQLE/SULT1A3/ALDH1A1/P2RY1/CYP27B1/ITPKC/IGF1/CYP1B1/DKK3/IL4/TNF/NTSR1/CES1/ASAH2/RDH5/DISP3/SNCA/MYOF/PLCH1/DYSF/SLC34A1/GNB3/GPD1/GPER1/PLCD4
GO:0008652	cellular amino acid biosynthetic process	65	-0.40138707496959	-1.23379777311074	125	0.897136458166693	0.881374769510562	744	tags=25%, list=5%, signal=24%	SEPHS2/OAT/DPYD/PSAT1/BCAT1/MTHFD1/NAGS/RIMKLA/PSPH/PYCR3/NOXRED1/PYCR1/GLS2/SLC1A3/PLOD2/CDO1
GO:0060048	cardiac muscle contraction	79	0.393487357116974	1.23645994887963	0.125237191650854	0.897136458166693	0.881374769510562	1725	tags=23%, list=11%, signal=20%	DSP/KCND3/DMD/CAV1/TNNC1/TTN/SCN5A/MYL4/SMAD7/UCN/RNF207/PDE4D/TCAP/ZC3H12A/KCNH2/CXCR4/SNTA1/TNNT3
GO:0002707	negative regulation of lymphocyte mediated immunity	35	0.483659664281322	1.31874840172411	0.1252408477842	0.897136458166693	0.881374769510562	929	tags=20%, list=6%, signal=19%	KIR2DL4/C4BPA/FOXJ1/SMAD7/TBX21/ARG1/IL20RB
GO:0010829	negative regulation of glucose transmembrane transport	15	-0.609132571612695	-1.3840009871015	0.125260960334029	0.897136458166693	0.881374769510562	3228	tags=47%, list=21%, signal=37%	PID1/PEA15/SIRT6/GSK3A/TNF/GRB10/MIR103A2
GO:0000185	activation of MAPKKK activity	11	0.634158677813342	1.35365778530397	0.125725338491296	0.897136458166693	0.881374769510562	1630	tags=36%, list=10%, signal=33%	GADD45A/DAB2IP/GADD45G/MAP4K5
GO:0014067	negative regulation of phosphatidylinositol 3-kinase signaling	11	0.632751886067451	1.35065488608371	0.125725338491296	0.897136458166693	0.881374769510562	4642	tags=55%, list=30%, signal=38%	DAB2IP/KLF4/NLRC3/SERPINE2/SLC9A3R1/NOP53
GO:0034724	DNA replication-independent nucleosome organization	46	-0.445273420625292	-1.29580651005548	0.125773195876289	0.897136458166693	0.881374769510562	2827	tags=28%, list=18%, signal=23%	MIS18BP1/MIS18A/CENPW/ITGB3BP/CENPU/KNL1/H4C14/CENPI/H4C8/CENPS/HJURP/OIP5/CENPA
GO:0018212	peptidyl-tyrosine modification	268	0.322812806582678	1.16865469073365	0.126079447322971	0.897136458166693	0.881374769510562	2275	tags=19%, list=15%, signal=16%	LIF/HBEGF/EREG/TIE1/EFNA1/FGFR2/CAV1/FGFR4/EFNA5/IL12A/THBS4/TTN/HPX/PDGFD/IFNG/MST1R/PDGFB/STYK1/PRLR/GHRL/ENPP2/NTRK1/HES1/ERBB2/CTF1/OSM/CCL5/VEGFA/CLK1/CADM4/ZFYVE28/CLCF1/PRKCE/RET/GPRC5B/TPST1/TNFRSF18/IL23R/ADORA1/YES1/RIPK2/MATK/FER/NCAPG2/WEE1/AFAP1L2/EPHA4/CLK4/LTK/FBXW7
GO:0032965	regulation of collagen biosynthetic process	25	0.515239506683058	1.32597435239879	0.126654064272212	0.897136458166693	0.881374769510562	1151	tags=24%, list=7%, signal=22%	SCX/PPARG/F2R/UCN/RGCC/TGFB3
GO:0045332	phospholipid translocation	21	0.538879144296788	1.32178509822648	0.126705653021442	0.897136458166693	0.881374769510562	1764	tags=29%, list=11%, signal=25%	ATP9A/ABCB1/ABCB4/ATP8B3/TMEM30B/ATP8A2
GO:0050773	regulation of dendrite development	115	0.366479700848422	1.20106236936439	0.12707182320442	0.897136458166693	0.881374769510562	2157	tags=16%, list=14%, signal=14%	NFATC4/EFNA1/KIAA0319/TRPC6/ID1/CDKL3/DAB2IP/PLK2/DLG5/KNDC1/PACSIN1/PPP1R9A/HECW2/OBSL1/APOE/RAP2A/SDC2/EPHA4
GO:0071312	cellular response to alkaloid	24	-0.516052085153356	-1.33040264702531	0.127083333333333	0.897136458166693	0.881374769510562	2807	tags=42%, list=18%, signal=34%	ATG7/GSTM2/AIF1/SLC8A1/PPARGC1A/RYR1/CCNA2/TMEM38A/RAD51/SLC34A1
GO:0009116	nucleoside metabolic process	111	-0.351473480395514	-1.18815644856405	0.127472527472527	0.897136458166693	0.881374769510562	3076	tags=25%, list=20%, signal=20%	HPRT1/NME1/NT5C3A/IMPDH1/NFS1/MFN1/DGUOK/DPYD/GMPR2/RAB23/NME7/AICDA/NT5M/TK2/PRPS2/CTPS2/TYMP/GPHN/ADA2/MOCS1/EFL1/MAGI3/AK4/MACROD2/APOBEC3A/GNMT/MACROD1/TK1
GO:0002706	regulation of lymphocyte mediated immunity	134	0.356471248398234	1.19035534906015	0.127504553734062	0.897136458166693	0.881374769510562	2512	tags=22%, list=16%, signal=18%	KIR2DL4/C4BPA/FOXJ1/CD1B/IL12A/C3/HPX/IL18R1/SMAD7/TBX21/ARG1/IL20RB/SHLD3/IL18RAP/TRAF6/CD1E/KLRK1/CD226/SHLD1/CADM1/SH2D1B/CLCF1/IL23R/NCR3/CEACAM1/APLF/CRTAM/ZBTB1/NLRP3
GO:0071774	response to fibroblast growth factor	90	0.387126593838398	1.22894386038285	0.127579737335835	0.897136458166693	0.881374769510562	567	tags=12%, list=4%, signal=12%	CXCL8/LRIT3/FGFR2/SPRY2/FGF22/FGF9/TRIM71/FGFR4/POLR2F/NR4A1/SPRED2
GO:0030516	regulation of axon extension	75	0.395883866250992	1.23103492486273	0.127862595419847	0.897136458166693	0.881374769510562	698	tags=11%, list=4%, signal=10%	WNT3/SEMA3B/SEMA3A/SEMA6B/MAPT/TNFRSF12A/CDKL3/PLXNA4
GO:0046697	decidualization	14	0.599669171716989	1.34223284999323	0.127862595419847	0.897136458166693	0.881374769510562	1045	tags=21%, list=7%, signal=20%	LIF/JUNB/GHRL
GO:0043651	linoleic acid metabolic process	13	-0.624309670434778	-1.36934488171167	0.127882599580713	0.897136458166693	0.881374769510562	1525	tags=38%, list=10%, signal=35%	GSTM2/FADS2/ALOX12/CYP2J2/ALOX15B
GO:0034204	lipid translocation	22	0.527176254060407	1.31254644880665	0.128352490421456	0.897136458166693	0.881374769510562	1764	tags=27%, list=11%, signal=24%	ATP9A/ABCB1/ABCB4/ATP8B3/TMEM30B/ATP8A2
GO:0019229	regulation of vasoconstriction	28	-0.494066693328471	-1.30641329645075	0.128364389233954	0.897136458166693	0.881374769510562	992	tags=25%, list=6%, signal=23%	ADM/ACE/TBXA2R/EDN3/KCNA5/OXTR/ADRA2A
GO:0031440	regulation of mRNA 3'-end processing	28	-0.493509792828619	-1.30494073773018	0.128364389233954	0.897136458166693	0.881374769510562	902	tags=39%, list=6%, signal=37%	CTR9/NCBP2/BARD1/AHCYL1/RNF20/ZFP36L1/CPEB3/LEO1/ZC3H3/CCNB1/CPEB1
GO:0006278	RNA-dependent DNA biosynthetic process	70	-0.389987119749252	-1.22417861278667	0.128421052631579	0.897136458166693	0.881374769510562	597	tags=6%, list=4%, signal=6%	TEN1/NEK2/AURKB/TERT
GO:0007004	telomere maintenance via telomerase	68	-0.391276051164764	-1.22189941929917	0.128964059196617	0.897136458166693	0.881374769510562	597	tags=6%, list=4%, signal=6%	TEN1/NEK2/AURKB/TERT
GO:0035850	epithelial cell differentiation involved in kidney development	27	0.518349099268937	1.33648018327865	0.129094412331407	0.897136458166693	0.881374769510562	1647	tags=22%, list=11%, signal=20%	LIF/MAGI2/FOXJ1/PDGFB/PODXL/SMO
GO:0060537	muscle tissue development	237	0.327619373424948	1.17256933919832	0.129310344827586	0.897136458166693	0.881374769510562	2085	tags=17%, list=13%, signal=15%	NEBL/ACTN3/DSP/SCX/TP73/FGFR2/MAFF/MIR23A/FGF9/TENM4/CAV1/TNNC1/EFNB2/CDON/MSC/TTN/DLL1/SMAD7/DNER/TGFBR3/TCAP/MIR17HG/PGM5/ATF3/FOS/NEB/MYH10/CASQ1/ASB2/PTCD2/SMO/VEGFA/OBSL1/CDK1/ID2/S1PR1/SOX15/ZBTB18/MEF2D/EOMES/AKAP6
GO:0036295	cellular response to increased oxygen levels	13	0.602857845016888	1.33371081139073	0.12952380952381	0.897136458166693	0.881374769510562	376	tags=15%, list=2%, signal=15%	CAV1/PPARG
GO:0007100	mitotic centrosome separation	13	-0.621974206751242	-1.36422233533297	0.129979035639413	0.897136458166693	0.881374769510562	1098	tags=38%, list=7%, signal=36%	NUP62/NSFL1C/KIF11/CHEK1/NEK2
GO:0090026	positive regulation of monocyte chemotaxis	13	-0.618103388184639	-1.3557321807779	0.129979035639413	0.897136458166693	0.881374769510562	2300	tags=38%, list=15%, signal=33%	AIF1/CCR1/FPR2/CCR2/CXCL10
GO:0031640	killing of cells of other organism	31	-0.479833908134949	-1.2981402581442	0.130522088353414	0.897136458166693	0.881374769510562	2988	tags=48%, list=19%, signal=39%	BAD/CLEC7A/APOL1/H2BC12/P2RX7/LTF/PF4/H2BC11/DEFA4/S100A12/FCER2/PGLYRP1/AZU1/ELANE/CTSG
GO:0044364	disruption of cells of other organism	31	-0.479833908134949	-1.2981402581442	0.130522088353414	0.897136458166693	0.881374769510562	2988	tags=48%, list=19%, signal=39%	BAD/CLEC7A/APOL1/H2BC12/P2RX7/LTF/PF4/H2BC11/DEFA4/S100A12/FCER2/PGLYRP1/AZU1/ELANE/CTSG
GO:0006906	vesicle fusion	82	-0.377285465037865	-1.22523310045155	0.130977130977131	0.897136458166693	0.881374769510562	2211	tags=32%, list=14%, signal=27%	VAMP7/TAP1/STX1A/VPS41/RAB8A/CALR/SYT1/SEC22B/RAB7A/SPHK1/STX6/STX10/TSNARE1/RAB3A/SAMD9L/STX12/ANXA2/SNAPIN/RAB34/GRIK5/STXBP1/CAV2/SNCA/DYSF/TRIM9/RAB7B
GO:0018108	peptidyl-tyrosine phosphorylation	265	0.321960016405075	1.16514600691614	0.131034482758621	0.897136458166693	0.881374769510562	2275	tags=18%, list=15%, signal=16%	LIF/HBEGF/EREG/TIE1/EFNA1/FGFR2/CAV1/FGFR4/EFNA5/IL12A/THBS4/TTN/HPX/PDGFD/IFNG/MST1R/PDGFB/STYK1/PRLR/GHRL/ENPP2/NTRK1/HES1/ERBB2/CTF1/OSM/CCL5/VEGFA/CLK1/CADM4/ZFYVE28/CLCF1/PRKCE/RET/GPRC5B/TNFRSF18/IL23R/ADORA1/YES1/RIPK2/MATK/FER/NCAPG2/WEE1/AFAP1L2/EPHA4/CLK4/LTK/FBXW7
GO:0072395	signal transduction involved in cell cycle checkpoint	68	-0.39104976539412	-1.22119276104364	0.13107822410148	0.897136458166693	0.881374769510562	902	tags=12%, list=6%, signal=11%	CCNB1/E2F1/CHEK1/E2F7/E2F8/GTSE1/DTL/MUC1
GO:0072401	signal transduction involved in DNA integrity checkpoint	68	-0.39104976539412	-1.22119276104364	0.13107822410148	0.897136458166693	0.881374769510562	902	tags=12%, list=6%, signal=11%	CCNB1/E2F1/CHEK1/E2F7/E2F8/GTSE1/DTL/MUC1
GO:0072422	signal transduction involved in DNA damage checkpoint	68	-0.39104976539412	-1.22119276104364	0.13107822410148	0.897136458166693	0.881374769510562	902	tags=12%, list=6%, signal=11%	CCNB1/E2F1/CHEK1/E2F7/E2F8/GTSE1/DTL/MUC1
GO:0050680	negative regulation of epithelial cell proliferation	90	0.386470988403934	1.22686262316913	0.131332082551595	0.897136458166693	0.881374769510562	3372	tags=37%, list=22%, signal=29%	EREG/MIR342/FGFR2/CAV1/EFNB2/PPARG/DAB2IP/NKX3-1/TGFBR3/RGCC/NGFR/GHRL/VASH1/PTPRM/PTPRK/PTCH1/IFT172/APOE/ROBO1/CEACAM1/FBXW7/KRIT1/DUSP10/RUNX3/EPPK1/TGFB2/MAGED1/CDK6/TGFBR1/NLRC3/NF1/ATF2/CDKN1B
GO:0032231	regulation of actin filament bundle assembly	76	-0.385027228286686	-1.22880625117574	0.131634819532909	0.897136458166693	0.881374769510562	1097	tags=12%, list=7%, signal=11%	LPAR1/SH3PXD2B/PFN2/ASAP3/SYNPO2/LIMCH1/ARHGEF10/CCN2/WNT11
GO:0097428	protein maturation by iron-sulfur cluster transfer	14	-0.620182710556868	-1.38070812235921	0.131799163179916	0.897136458166693	0.881374769510562	3322	tags=36%, list=21%, signal=28%	GLRX3/YAE1/CISD3/CIAO2A/BOLA2B
GO:0014072	response to isoquinoline alkaloid	19	0.552505213133687	1.32982041492734	0.132437619961612	0.897136458166693	0.881374769510562	2077	tags=32%, list=13%, signal=27%	FOSB/CNR1/GNAO1/CXCR4/PRKCE/MAP1LC3A
GO:0043278	response to morphine	19	0.552505213133687	1.32982041492734	0.132437619961612	0.897136458166693	0.881374769510562	2077	tags=32%, list=13%, signal=27%	FOSB/CNR1/GNAO1/CXCR4/PRKCE/MAP1LC3A
GO:0060292	long-term synaptic depression	19	0.554784053733076	1.33530533828986	0.132437619961612	0.897136458166693	0.881374769510562	2002	tags=32%, list=13%, signal=28%	MAPT/PLK2/SORCS2/PPP1R9A/GRID2IP/ADORA1
GO:0048286	lung alveolus development	27	0.51482412810174	1.32739160934608	0.132947976878613	0.897136458166693	0.881374769510562	1211	tags=15%, list=8%, signal=14%	LIF/FGFR2/TGFB3/HOXA5
GO:0002053	positive regulation of mesenchymal cell proliferation	13	0.599447211940882	1.3261654203093	0.133333333333333	0.897136458166693	0.881374769510562	2480	tags=46%, list=16%, signal=39%	FGFR2/FGF9/SMO/VEGFA/IRS2/BMPR1A
GO:0045684	positive regulation of epidermis development	24	-0.514025425124685	-1.32517783746764	0.133333333333333	0.897136458166693	0.881374769510562	2199	tags=33%, list=14%, signal=29%	TMEM79/VDR/PTCH2/CYP27B1/TNF/HPSE/TRIM16/ALOX15B
GO:0120163	negative regulation of cold-induced thermogenesis	38	0.461316824511869	1.28199763295911	0.133333333333333	0.897136458166693	0.881374769510562	1242	tags=13%, list=8%, signal=12%	ACTN3/NPR3/ID1/IL18R1/NR1D1
GO:0060571	morphogenesis of an epithelial fold	11	0.627060335298268	1.33850585733317	0.133462282398453	0.897136458166693	0.881374769510562	3658	tags=45%, list=23%, signal=35%	FGFR2/TP63/HIF1A/NOG/RDH10
GO:0036465	synaptic vesicle recycling	52	-0.429114337304155	-1.26001784834249	0.133479212253829	0.897136458166693	0.881374769510562	4582	tags=42%, list=29%, signal=30%	CALM3/CANX/PIP5K1C/STX1A/PLAA/ACTG1/SYT1/CDK5/TOR1A/PICALM/PLD2/ACTB/SH3GL1/RAB3A/DNAJC6/CYFIP1/NLGN2/SYP/SNCA/STON2/SYT17/AMPH
GO:0042330	taxis	443	0.295512716910042	1.12530695937047	0.13355592654424	0.897136458166693	0.881374769510562	2161	tags=19%, list=14%, signal=17%	NR4A3/WNT3/CXCL8/CH25H/HBEGF/FOXD1/SEMA3B/SEMA3A/TNFSF11/CXCL1/LAMA2/EFNA1/CCN3/SEMA6B/EFNB2/MST1L/CXCR6/EFNA5/IL12A/THBS4/ZSWIM5/CCL4/GPR18/NR4A1/MTUS1/PDGFD/ACKR3/XCL2/PDGFB/CXCL2/TNFRSF11A/PLXNA4/PLAU/DAPK2/PARVA/GPR183/PDE4D/DUSP1/SPTB/CCL8/PLAUR/ENPP2/FEZ1/CXCR2/PTPRM/NTN4/LGR6/NTRK1/ERBB2/SIAH1/CXCR4/MYH10/SEMA4C/F3/RAP1GAP/CCL5/PTCH1/DRAXIN/KLRK1/SMO/VEGFA/NCAM1/CMTM1/RPS6KA5/ID2/S1PR1/CMTM2/EFNA4/KIF3A/IRS2/RET/SERPINE1/B3GNT2/CCR10/CCRL2/KIF5A/FER/NECTIN1/PLA2G6/SUCNR1/CSF1/EPHA4/ROBO1
GO:0043486	histone exchange	47	-0.437711985506571	-1.27584588885493	0.133611691022964	0.897136458166693	0.881374769510562	2827	tags=30%, list=18%, signal=24%	MIS18BP1/MIS18A/CENPW/ITGB3BP/CENPU/RNF8/KNL1/H4C14/CENPI/H4C8/CENPS/HJURP/OIP5/CENPA
GO:0072378	blood coagulation, fibrin clot formation	15	-0.599102468986765	-1.36121174124281	0.133611691022964	0.897136458166693	0.881374769510562	2176	tags=53%, list=14%, signal=46%	PRCP/GP5/GP9/GP1BA/VWF/A2M/SERPING1/F7
GO:0021884	forebrain neuron development	15	0.589139332561317	1.34166024051961	0.133843212237094	0.897136458166693	0.881374769510562	1201	tags=27%, list=8%, signal=25%	SEMA3A/FGFR2/DCLK2/SLC4A10
GO:0051963	regulation of synapse assembly	55	-0.40873812756586	-1.22572641972337	0.133909287257019	0.897136458166693	0.881374769510562	2274	tags=29%, list=15%, signal=25%	EPHB3/MEF2C/SLITRK4/FZD1/LRFN4/ADGRB2/AGRN/NLGN2/EPHB2/SNCA/SLITRK5/ADGRB3/GPC4/LINGO2/TPBG/OXTR
GO:0038084	vascular endothelial growth factor signaling pathway	22	0.524469044209367	1.3058061249609	0.134099616858238	0.897136458166693	0.881374769510562	2161	tags=32%, list=14%, signal=27%	MIR342/SPRY2/DLL1/DAB2IP/VEGFA/CADM4/ROBO1
GO:1900745	positive regulation of p38MAPK cascade	21	0.530612333169483	1.30150792128695	0.134502923976608	0.897136458166693	0.881374769510562	1660	tags=19%, list=11%, signal=17%	GADD45A/GADD45G/ZC3H12A/VEGFA
GO:0006554	lysine catabolic process	10	0.639330864575242	1.33600586530369	0.134615384615385	0.897136458166693	0.881374769510562	491	tags=20%, list=3%, signal=19%	PIPOX/CRYM
GO:0009713	catechol-containing compound biosynthetic process	10	0.639902673322516	1.33720077060628	0.134615384615385	0.897136458166693	0.881374769510562	212	tags=20%, list=1%, signal=20%	PNMT/NR4A2
GO:0042423	catecholamine biosynthetic process	10	0.639902673322516	1.33720077060628	0.134615384615385	0.897136458166693	0.881374769510562	212	tags=20%, list=1%, signal=20%	PNMT/NR4A2
GO:0010763	positive regulation of fibroblast migration	12	-0.61804210827646	-1.34107102511731	0.134854771784232	0.897136458166693	0.881374769510562	492	tags=25%, list=3%, signal=24%	SLC8A1/THBS1/PAK3
GO:0014745	negative regulation of muscle adaptation	10	-0.654844498102207	-1.35774413976748	0.134854771784232	0.897136458166693	0.881374769510562	3046	tags=50%, list=20%, signal=40%	ERRFI1/LMNA/MIR25/NOL3/NOS3
GO:0045416	positive regulation of interleukin-8 biosynthetic process	10	-0.653728493370313	-1.35543023335295	0.134854771784232	0.897136458166693	0.881374769510562	3611	tags=80%, list=23%, signal=62%	CD74/TLR4/CLEC7A/TLR9/TLR8/TLR7/TNF/ELANE
GO:0140052	cellular response to oxidised low-density lipoprotein particle stimulus	10	-0.657667041897672	-1.36359635706279	0.134854771784232	0.897136458166693	0.881374769510562	3241	tags=50%, list=21%, signal=40%	TLR4/SMPD3/MYD88/CD36/CD68
GO:0043302	positive regulation of leukocyte degranulation	21	-0.529844347475462	-1.32528025303648	0.134969325153374	0.897136458166693	0.881374769510562	4394	tags=52%, list=28%, signal=38%	VAMP7/SYK/ITGB2/PTAFR/SNX4/IL4R/ADORA2B/VAMP8/FCER1G/CD177/STXBP1
GO:0030011	maintenance of cell polarity	16	-0.586085907533979	-1.34561914567518	0.135021097046413	0.897136458166693	0.881374769510562	1870	tags=25%, list=12%, signal=22%	ARPC5/DST/CRB2/WNT11
GO:0061952	midbody abscission	16	-0.585270375855872	-1.34374673238924	0.135021097046413	0.897136458166693	0.881374769510562	2531	tags=31%, list=16%, signal=26%	CHMP2A/MITD1/CHMP5/CEP55/KIF20A
GO:0002294	CD4-positive, alpha-beta T cell differentiation involved in immune response	55	0.426690171719104	1.26348261746238	0.13543599257885	0.897136458166693	0.881374769510562	2834	tags=25%, list=18%, signal=21%	IL18R1/IFNG/IL27/SMAD7/TBX21/GPR183/ZC3H12A/RORA/PTGER4/IL23R/RIPK2/NLRP3/HLX/ZFPM1
GO:0050730	regulation of peptidyl-tyrosine phosphorylation	182	0.334254507456291	1.16821237070277	0.135593220338983	0.897136458166693	0.881374769510562	2157	tags=18%, list=14%, signal=15%	LIF/HBEGF/EREG/EFNA1/CAV1/EFNA5/IL12A/THBS4/HPX/PDGFD/IFNG/PDGFB/GHRL/ENPP2/HES1/CTF1/OSM/CCL5/VEGFA/CADM4/ZFYVE28/CLCF1/PRKCE/GPRC5B/TNFRSF18/IL23R/ADORA1/YES1/RIPK2/NCAPG2/AFAP1L2/EPHA4
GO:1901863	positive regulation of muscle tissue development	44	0.4476851788323	1.26636740529426	0.135658914728682	0.897136458166693	0.881374769510562	1094	tags=18%, list=7%, signal=17%	ACTN3/FGFR2/FGF9/EFNB2/CDON/DLL1/TGFBR3/MIR17HG
GO:0007612	learning	88	-0.369348266859133	-1.21283035312957	0.135699373695198	0.897136458166693	0.881374769510562	3645	tags=31%, list=23%, signal=24%	APP/CDK5/NRGN/CTNS/RIN1/KALRN/TLR2/TANC1/OPRL1/NPTN/BRSK1/CLDN5/RAG1/MAP1A/SHANK1/ADCY3/SORCS3/CNTNAP2/TAFA2/NTSR1/NETO1/EPHB2/ADGRB3/JPH4/TNR/MAPK8IP2/NDRG4
GO:0048806	genitalia development	23	-0.519239658595566	-1.32774816644416	0.135699373695198	0.897136458166693	0.881374769510562	1888	tags=26%, list=12%, signal=23%	SRD5A1/TIFAB/HSD17B3/LRP6/LGR4/AXL
GO:0060071	Wnt signaling pathway, planar cell polarity pathway	94	-0.361420647642042	-1.20510290373053	0.135983263598326	0.897136458166693	0.881374769510562	5201	tags=51%, list=33%, signal=34%	PSMD2/PSMB4/DAAM1/PSMD7/PSMB5/PSMB1/PSME1/DVL2/AP2B1/DVL3/CDC42/PSMD9/PSMA7/PSMB2/AP2A1/PSMF1/RAC1/RHOA/CLTC/MKS1/DAB2/ZNRF3/AP2M1/VANGL1/PSMD10/PFN1/PSME2/PSMB8/PARD6A/TIAM1/PSMB7/AP2S1/PSMC2/NPHP3/PSMB3/NKD1/FZD1/ANKRD6/PRICKLE1/FZD2/CELSR3/FZD6/DACT1/PLEKHA4/VANGL2/FZD5/GPC4/WNT11
GO:0010107	potassium ion import	24	0.518490408038418	1.32223705871867	0.136015325670498	0.897136458166693	0.881374769510562	285	tags=12%, list=2%, signal=12%	KCNJ11/ATP1B2/ATP1A4
GO:0019228	neuronal action potential	16	-0.575757315401521	-1.32190529904852	0.137130801687764	0.897136458166693	0.881374769510562	1703	tags=44%, list=11%, signal=39%	P2RX1/SCN9A/SCN8A/GPR35/KCNMB3/SCN3A/GPER1
GO:0018206	peptidyl-methionine modification	11	0.622992657908331	1.32982310432571	0.137330754352031	0.897136458166693	0.881374769510562	4161	tags=64%, list=27%, signal=47%	PDF/NAA16/NAA30/NAA15/METAP1D/NAA35/NAA60
GO:0002467	germinal center formation	14	0.593624465256606	1.32870305062658	0.137404580152672	0.897136458166693	0.881374769510562	631	tags=14%, list=4%, signal=14%	FOXJ1/TNFAIP3
GO:0036294	cellular response to decreased oxygen levels	174	-0.324251816188212	-1.15791738445981	0.137440758293839	0.897136458166693	0.881374769510562	1486	tags=9%, list=10%, signal=8%	HILPDA/PPARGC1A/SUV39H2/EGR1/AK4/HMOX1/CD34/CCNB1/BRIP1/E2F1/NOL3/CCNA2/AQP1/MPL/CPEB1/TERT
GO:0002820	negative regulation of adaptive immune response	41	0.456921728617305	1.2731039682668	0.137667304015296	0.897136458166693	0.881374769510562	1089	tags=20%, list=7%, signal=18%	C4BPA/FOXJ1/ALOX15/SMAD7/TBX21/ARG1/IL20RB/ZC3H12A
GO:0048871	multicellular organismal homeostasis	335	0.305792227960668	1.13886896643405	0.137693631669535	0.897136458166693	0.881374769510562	1660	tags=14%, list=11%, signal=13%	NR4A3/G0S2/ACTN3/LCA5/MYO5B/SCX/TNFSF11/NPR3/TP53INP2/PTGER3/CAV1/TF/PTH2R/ID1/IL18R1/DLL1/TNFAIP3/TNFRSF11A/PRLR/SCNN1A/F2R/PM20D1/PIGR/ELOVL3/TP63/ILDR2/IL20RB/CNR1/IGHA2/GHRL/GADD45G/NDN/CDHR1/ADRB2/NR1D1/TMEM64/BGLAP/CXCR4/TRAF6/FA2H/NAPEPLD/SPATA7/BBS4/PASK/SMO/VEGFA
GO:0003229	ventricular cardiac muscle tissue development	30	0.505950285059511	1.31798248994949	0.137724550898204	0.897136458166693	0.881374769510562	3149	tags=37%, list=20%, signal=29%	DSP/FGFR2/TNNC1/SMAD7/TGFBR3/PTCD2/ID2/BMPR1A/NOG/TGFB2/TGFBR1
GO:1903204	negative regulation of oxidative stress-induced neuron death	20	0.53487092683835	1.29831264691522	0.137864077669903	0.897136458166693	0.881374769510562	26	tags=5%, list=0%, signal=5%	NR4A3
GO:1990573	potassium ion import across plasma membrane	22	0.521960817528942	1.299561223001	0.137931034482759	0.897136458166693	0.881374769510562	285	tags=14%, list=2%, signal=13%	KCNJ11/ATP1B2/ATP1A4
GO:0034644	cellular response to UV	76	-0.381244498380406	-1.21673374872953	0.138004246284501	0.897136458166693	0.881374769510562	668	tags=8%, list=4%, signal=8%	CHEK1/AURKB/AQP1/CDC25A/HYAL1/PBK
GO:0043491	protein kinase B signaling	177	0.335912059118931	1.16947413883401	0.138279932546374	0.897136458166693	0.881374769510562	1583	tags=13%, list=10%, signal=12%	HBEGF/EREG/AKR1C2/PHLDA3/SFRP5/MIR342/TNFSF11/FGFR2/SPRY2/FGF22/FGF9/MAGI2/FGFR4/MST1R/PDGFB/NKX3-1/SESN2/ERBB2/OSM/PLK3/OTUD3/F3/CCL5
GO:0001649	osteoblast differentiation	148	0.351349717982618	1.19200920216653	0.138297872340426	0.897136458166693	0.881374769510562	1831	tags=16%, list=12%, signal=14%	WNT3/ALPL/FGFR2/CYP24A1/TP53INP2/FGF9/ID1/SNAI1/TP63/SMAD6/JUNB/NOCT/TOB1/JUND/TMEM64/BGLAP/IGFBP3/HEMGN/PTCH1/SMO/COL6A1/RIOX1/TWSG1/ID2
GO:1902117	positive regulation of organelle assembly	62	-0.400719942158161	-1.22187366304562	0.138766519823789	0.897136458166693	0.881374769510562	5311	tags=47%, list=34%, signal=31%	WRAP73/STX18/CEP295/MARK4/SH3GLB1/LCP1/RAB3GAP2/ENTR1/LRSAM1/SRC/RHOA/CCDC88A/RALB/ASAP1/KCTD17/NUP62/PAN2/DYNLL1/SDCBP/CENPJ/SDC1/SPAG5/GPSM2/SDC4/ZMYND10/TNF/FSCN1/PLK4/MYLK3
GO:0090175	regulation of establishment of planar polarity	96	-0.356113573939174	-1.19206735712578	0.138947368421053	0.897136458166693	0.881374769510562	5201	tags=51%, list=33%, signal=34%	PSMD2/PSMB4/SAPCD2/DAAM1/PSMD7/PSMB5/PSMB1/PSME1/DVL2/AP2B1/DVL3/CDC42/PSMD9/PSMA7/PSMB2/AP2A1/PSMF1/RAC1/RHOA/CLTC/MKS1/DAB2/ZNRF3/AP2M1/VANGL1/PSMD10/PFN1/PSME2/PSMB8/PARD6A/TIAM1/PSMB7/AP2S1/PSMC2/NPHP3/PSMB3/NKD1/FZD1/ANKRD6/PRICKLE1/FZD2/CELSR3/FZD6/DACT1/PLEKHA4/VANGL2/FZD5/GPC4/WNT11
GO:0050820	positive regulation of coagulation	21	-0.526122200246927	-1.31597018255186	0.139059304703476	0.897136458166693	0.881374769510562	992	tags=29%, list=6%, signal=27%	CD36/TBXA2R/HPSE/SELP/THBS1/F7
GO:0014874	response to stimulus involved in regulation of muscle adaptation	11	0.618949512131959	1.32119271583023	0.13926499032882	0.897136458166693	0.881374769510562	1512	tags=36%, list=10%, signal=33%	ACTN3/SCN5A/SGCA/CASQ1
GO:0021533	cell differentiation in hindbrain	11	0.619850916454103	1.32311682886545	0.13926499032882	0.897136458166693	0.881374769510562	3027	tags=36%, list=19%, signal=29%	KNDC1/RORA/NOG/GATA2
GO:2000765	regulation of cytoplasmic translation	25	-0.500938737361825	-1.29485538143969	0.13953488372093	0.897136458166693	0.881374769510562	2590	tags=16%, list=17%, signal=13%	DNAJC24/DPH7/ZNF385A/CPEB1
GO:0051186	cofactor metabolic process	494	-0.279379811673431	-1.10886606021441	0.139593908629442	0.897136458166693	0.881374769510562	3914	tags=30%, list=25%, signal=23%	NADK/NUP214/ACSL1/COQ9/GSTK1/HKDC1/CYBA/PFKFB2/PGD/DBI/ATP5IF1/BLVRB/PGM1/ACOT8/AKR1C3/FAR2/CAT/APP/ACACA/PRDX5/MGST2/GALK1/PGM2/GLRX2/ETHE1/GSTO1/CTNS/TALDO1/GPX4/ACSL4/NUP62/SLC19A1/PNPO/HK1/GLRX3/GSS/HMOX2/ACOT1/SLC46A1/CYB5R3/FAR1/OGDH/MTHFS/ENO1/CBFA2T3/ARNT/PRDX2/BST1/SIRT6/NAPRT/NUBP1/ALDOA/NFS1/SLC2A6/PKM/ACOT9/AFMID/PRDX3/NUP43/DGAT1/TPI1/PFKFB4/NDC1/HMGCS1/NUP58/COQ7/NUP42/GSTM2/PRKAG1/PSAT1/HSD17B8/DCAKD/CBR4/PANK2/P2RX7/PARP9/HMGCL/PGAM1/IDH1/PFKP/HK3/MCEE/NAXE/PRXL2C/CNDP2/PRDX1/COQ8B/CYBB/DGAT2/PPOX/DHTKD1/ALDOC/KMO/ACSS2/MTHFD1L/COX15/MTHFD1/NUDT12/FDXR/AKR1C1/MAOB/COQ2/GPX1/MGST1/GSTA4/CYB5A/GPHN/CIAO2A/PDK4/PPARGC1A/MTCO2P12/GSTM4/GSTM1/GGH/NMNAT2/ME1/BLVRA/IGF1/MOCS1/TSPO/ABCB6/GSTM3/NUDT17/HAAO/HMOX1/CLYBL/OPLAH/TPO/ALDH1L2/SNCA/HBM/IDO1/GNMT/BOLA2B/SPTA1/TYMS/MPO/ELOVL7/CHAC2/TCN2/HBG1/HBB/NOS3/HACD1/GPD1/HBG2/SLC23A1/HP/HBD/ALAS2
GO:0051348	negative regulation of transferase activity	230	0.327176812592092	1.16950014663827	0.139655172413793	0.897136458166693	0.881374769510562	3372	tags=23%, list=22%, signal=18%	SPRY2/MAPT/CAV1/PPARG/DEPTOR/SPRED2/IFNG/TNFAIP3/TRIB1/GADD45A/DAB2IP/SPRED3/SMAD7/DUSP5/PKIB/CAMK2N1/DUSP2/DUSP8/DUSP1/DUSP4/PAQR3/BAG2/SPRED1/SMYD3/ZFYVE28/ITPRIP/CDKN1A/PTPN22/IRS2/APOE/ADORA2A/CDKN2C/CEACAM1/MIDN/TRIB3/DUSP10/CBLB/TFAP4/TERF1/LAX1/PRKRIP1/MAD2L1/HEXIM1/PLK1/ZFP36/RPTOR/FBXO7/SOCS1/NF1/ZGPAT/SOCS4/NF2/CDKN1B
GO:0040019	positive regulation of embryonic development	25	0.50970268183398	1.31172527474	0.139886578449905	0.897136458166693	0.881374769510562	1300	tags=16%, list=8%, signal=15%	SCX/TENM4/HES1/PHLDB2
GO:0007608	sensory perception of smell	16	0.563382193516935	1.31343185372613	0.140151515151515	0.897136458166693	0.881374769510562	1961	tags=44%, list=13%, signal=38%	NAV2/OR7D2/BBS4/OR2A7/OR52N4/GNAL/B3GNT2
GO:0043516	regulation of DNA damage response, signal transduction by p53 class mediator	29	0.501689083067391	1.30757495571891	0.140316205533597	0.897136458166693	0.881374769510562	1445	tags=21%, list=9%, signal=19%	SNAI1/SPRED2/SPRED3/HIC1/PMAIP1/SPRED1
GO:0002474	antigen processing and presentation of peptide antigen via MHC class I	93	-0.359950212679736	-1.19417506660395	0.140461215932914	0.897136458166693	0.881374769510562	5729	tags=49%, list=37%, signal=31%	PSMD8/TAP2/PSMD11/BCAP31/PSMA6/HLA-F/VAMP3/PSMD2/PSMB4/PSMD7/PSMB5/PSMB1/PSME1/PSMD9/IKBKG/SNAP23/PSMA7/CANX/TAP1/PDIA3/PSMB2/PSMF1/CYBA/CALR/SEC22B/PSMD10/ITGAV/PSME2/PSMB8/PSMB7/NCF4/HFE/TAPBPL/NCF2/PSMC2/PSMB3/CYBB/VAMP8/FCER1G/IFI30/ACE/CD36/NCF1/ITGB5/FCGR1A/HLA-G
GO:0051154	negative regulation of striated muscle cell differentiation	26	-0.496158086761954	-1.29677462101953	0.140756302521008	0.897136458166693	0.881374769510562	1377	tags=19%, list=9%, signal=18%	PI16/BHLHA15/TMEM119/SOX6/CXCL10
GO:0060143	positive regulation of syncytium formation by plasma membrane fusion	17	-0.562296986901425	-1.31067288580076	0.140756302521008	0.897136458166693	0.881374769510562	4137	tags=47%, list=27%, signal=35%	CAPN2/TYROBP/IL4R/RAPGEF3/CAMK1/MAPK14/ADAM9/SCGB3A1
GO:0061003	positive regulation of dendritic spine morphogenesis	17	-0.562158669627608	-1.31035047841702	0.140756302521008	0.897136458166693	0.881374769510562	94	tags=24%, list=1%, signal=23%	BAIAP2/KALRN/TIAM1/PAK3
GO:0050885	neuromuscular process controlling balance	34	-0.463968296485336	-1.26862753137699	0.140786749482402	0.897136458166693	0.881374769510562	2127	tags=35%, list=14%, signal=31%	GM2A/SHANK1/MYO7A/TIFAB/NEFL/NLGN2/CNTNAP1/JPH4/RAC3/RBFOX2/TNR/SLC1A3
GO:0034205	amyloid-beta formation	31	0.502479971261939	1.32379945837977	0.140873015873016	0.897136458166693	0.881374769510562	610	tags=13%, list=4%, signal=12%	CHRNA7/EFNA1/SPON1/IFNG
GO:0072672	neutrophil extravasation	12	-0.613758632364425	-1.33177643927034	0.141078838174274	0.897136458166693	0.881374769510562	3780	tags=50%, list=24%, signal=38%	CD99/JAML/PECAM1/CD99L2/CD177/PRTN3
GO:0007035	vacuolar acidification	19	-0.538928964371696	-1.30113637818493	0.141372141372141	0.897136458166693	0.881374769510562	3995	tags=84%, list=26%, signal=63%	ATP6V0A2/CCDC115/TCIRG1/ATP6V0E1/TMEM199/DMXL1/PPT1/ATP6V0A1/CLN5/DMXL2/ATP6V1H/ATP6V0D1/CLN6/SNAPIN/ROGDI/GRN
GO:0051260	protein homooligomerization	266	-0.299338992002349	-1.12352227865154	0.141509433962264	0.897136458166693	0.881374769510562	3141	tags=25%, list=20%, signal=20%	DECR1/P2RX1/RAD52/HPRT1/TOR1B/SPTBN5/PEX11B/PYCARD/SAMHD1/ALDOA/PKM/NACC1/NUP58/ECT2/CBR4/PNPT1/TRPM4/PFKP/KCTD12/NAXE/KCNC3/MICU1/CRYZ/BEND3/PEX14/DFFB/STEAP4/MARCKS/DCTPP1/IKZF4/KCNG1/FCER1G/AKR1C1/KCNG2/MGST1/P2RX6/CBY1/GBP1/BIK/HSF4/DPYSL3/ILDR1/NPM2/CLU/VWF/DISP1/AQP10/HMOX1/CLYBL/NLRC4/SEPTIN4/SLC22A1/TCL1A/KCTD19/RYR1/GNMT/POLQ/TMEM38A/TK1/TGM2/RNF112/RAD51/SLC34A1/SLC6A4/KCNA5/HLA-G/OLFM4
GO:0070199	establishment of protein localization to chromosome	24	-0.503989737176237	-1.29930543777107	0.141666666666667	0.897136458166693	0.881374769510562	3350	tags=29%, list=21%, signal=23%	SGF29/NABP2/WRAP53/RUVBL2/ACD/BRCA2/TERT
GO:0060252	positive regulation of glial cell proliferation	15	-0.586375588770597	-1.33229518743702	0.1419624217119	0.897136458166693	0.881374769510562	2201	tags=33%, list=14%, signal=29%	LTA/TSPO/TNF/E2F1/ETV5
GO:0090174	organelle membrane fusion	88	-0.368958312433354	-1.21154985825154	0.1419624217119	0.897136458166693	0.881374769510562	4538	tags=33%, list=29%, signal=23%	SNAP23/RCC1L/VAMP7/TAP1/STX1A/VPS41/RAB8A/CALR/SYT1/SEC22B/RAB7A/SPHK1/STX6/STX10/MFN1/TSNARE1/RAB3A/SAMD9L/STX12/ANXA2/SNAPIN/RAB34/GRIK5/STXBP1/CAV2/SNCA/DYSF/TRIM9/RAB7B
GO:0006935	chemotaxis	441	0.294378290770095	1.12076220615504	0.142140468227425	0.897136458166693	0.881374769510562	2161	tags=19%, list=14%, signal=16%	NR4A3/WNT3/CXCL8/CH25H/HBEGF/FOXD1/SEMA3B/SEMA3A/TNFSF11/CXCL1/LAMA2/EFNA1/CCN3/SEMA6B/EFNB2/MST1L/CXCR6/EFNA5/IL12A/THBS4/ZSWIM5/CCL4/GPR18/NR4A1/MTUS1/PDGFD/ACKR3/XCL2/PDGFB/CXCL2/TNFRSF11A/PLXNA4/PLAU/DAPK2/PARVA/GPR183/PDE4D/DUSP1/SPTB/CCL8/PLAUR/ENPP2/FEZ1/CXCR2/PTPRM/NTN4/LGR6/NTRK1/ERBB2/SIAH1/CXCR4/MYH10/SEMA4C/F3/RAP1GAP/CCL5/PTCH1/DRAXIN/KLRK1/SMO/VEGFA/NCAM1/CMTM1/RPS6KA5/S1PR1/CMTM2/EFNA4/KIF3A/IRS2/RET/SERPINE1/B3GNT2/CCR10/CCRL2/KIF5A/FER/NECTIN1/PLA2G6/SUCNR1/CSF1/EPHA4/ROBO1
GO:0045744	negative regulation of G protein-coupled receptor signaling pathway	33	0.480239717842247	1.28765698685667	0.142300194931774	0.897136458166693	0.881374769510562	1685	tags=18%, list=11%, signal=16%	CXCL8/KLK14/ADRB2/NECAB2/CCL5/GIPR
GO:0070831	basement membrane assembly	10	0.630886103153654	1.31835889811428	0.142307692307692	0.897136458166693	0.881374769510562	1300	tags=30%, list=8%, signal=28%	LAMB3/NTN4/PHLDB2
GO:0007498	mesoderm development	79	0.386935725694625	1.21587268042733	0.142314990512334	0.897136458166693	0.881374769510562	880	tags=11%, list=6%, signal=11%	NR4A3/WNT3/SCX/TIE1/AMH/FGFR2/RPS6KA6/SNAI1/TP63
GO:0007269	neurotransmitter secretion	109	-0.351812984569532	-1.18376299001313	0.142543859649123	0.897136458166693	0.881374769510562	2680	tags=25%, list=17%, signal=21%	BRSK1/ATP2A2/PNKD/P2RX7/PPFIA4/MEF2C/RAB3A/GRIN3A/KMO/SNAPIN/BAIAP3/GRIK5/BACE1/P2RY1/STXBP1/SYP/PFN2/SLC18A2/APBA1/PPFIA3/SNCA/SYT17/TRIM9/OTOF/CHRNA5/GPER1/DOC2A
GO:0099643	signal release from synapse	109	-0.351812984569532	-1.18376299001313	0.142543859649123	0.897136458166693	0.881374769510562	2680	tags=25%, list=17%, signal=21%	BRSK1/ATP2A2/PNKD/P2RX7/PPFIA4/MEF2C/RAB3A/GRIN3A/KMO/SNAPIN/BAIAP3/GRIK5/BACE1/P2RY1/STXBP1/SYP/PFN2/SLC18A2/APBA1/PPFIA3/SNCA/SYT17/TRIM9/OTOF/CHRNA5/GPER1/DOC2A
GO:0043217	myelin maintenance	13	-0.61013328517603	-1.33825076045335	0.142557651991614	0.897136458166693	0.881374769510562	1163	tags=23%, list=7%, signal=21%	CLU/SH3TC2/MYRF
GO:0046039	GTP metabolic process	28	-0.48388118505846	-1.27948073124299	0.142857142857143	0.897136458166693	0.881374769510562	4278	tags=46%, list=27%, signal=34%	RHOA/NME2/RHOQ/NME1/IMPDH1/NFS1/MFN1/RAB23/NME7/GPHN/MOCS1/EFL1/AK4
GO:0070207	protein homotrimerization	28	-0.48597404180427	-1.28501467214047	0.142857142857143	0.897136458166693	0.881374769510562	2486	tags=32%, list=16%, signal=27%	PNPT1/STEAP4/MGST1/HSF4/DISP1/CLYBL/TCL1A/TMEM38A/HLA-G
GO:0071363	cellular response to growth factor stimulus	462	0.292242353348417	1.11520255950901	0.143094841930116	0.897624019624265	0.881853765056199	1449	tags=11%, list=9%, signal=11%	CXCL8/LRIT3/FOXD1/SCX/SOX5/AMH/SFRP5/BAMBI/MIR342/FGFR2/SPRY2/LRRC32/MIR23A/MAPT/FGF22/FGF9/CAV1/MAGI2/TRIM71/FGFR4/POLR2F/ID1/JUN/NR4A1/PDGFD/SPRED2/DLL1/HTR3A/PDGFB/DAB2IP/TMPRSS6/LRG1/SMAD7/ARG1/TGFBR3/SMAD6/NGFR/PEG10/GAS1/TOB1/MIR17HG/FEZ1/NDN/TGFB3/NTRK1/HES1/ERBB2/FOS/BGLAP/PTPRK/SPRED1/ING2
GO:0060317	cardiac epithelial to mesenchymal transition	19	0.546774757970381	1.31602782784971	0.143953934740883	0.900449582530507	0.884629685968293	857	tags=21%, list=5%, signal=20%	EFNA1/SNAI1/WNT16/TGFBR3
GO:0043255	regulation of carbohydrate biosynthetic process	78	-0.382431793997492	-1.22889716720363	0.144067796610169	0.900449582530507	0.884629685968293	2671	tags=22%, list=17%, signal=18%	PPP1R3E/GSK3A/P2RY6/NLN/IRS1/DGAT2/PPARGC1A/P2RY1/PPP1R3F/IGF1/SIK1/NTSR1/EGF/SNCA/GNMT/GPER1/MIR103A2
GO:1990089	response to nerve growth factor	39	0.45364032519431	1.2631022034692	0.144230769230769	0.900449582530507	0.884629685968293	1203	tags=10%, list=8%, signal=9%	MAPT/MAGI2/ID1/NTRK1
GO:1990090	cellular response to nerve growth factor stimulus	39	0.45364032519431	1.2631022034692	0.144230769230769	0.900449582530507	0.884629685968293	1203	tags=10%, list=8%, signal=9%	MAPT/MAGI2/ID1/NTRK1
GO:0051299	centrosome separation	14	-0.602934555678228	-1.34230868436897	0.144351464435146	0.900449582530507	0.884629685968293	1098	tags=36%, list=7%, signal=33%	NUP62/NSFL1C/KIF11/CHEK1/NEK2
GO:0033598	mammary gland epithelial cell proliferation	27	0.507452703696877	1.30838557142003	0.144508670520231	0.900449582530507	0.884629685968293	2161	tags=26%, list=14%, signal=22%	CCND1/TNFSF11/MST1L/HOXA5/ID2/ZNF703/ROBO1
GO:0048812	neuron projection morphogenesis	456	0.293802360059674	1.118393338321	0.144781144781145	0.900520888325766	0.884699739000124	2161	tags=16%, list=14%, signal=14%	NR4A3/CHRNA7/NFATC4/WNT3/FOXD1/SEMA3B/SEMA3A/KIRREL3/LAMA2/NR4A2/EFNA1/FGFR2/NPTX1/SEMA6B/MAPT/EFNB2/TRPC6/UGT8/ID1/EFNA5/TNFRSF12A/ZSWIM5/CDKL3/DAB2IP/PLXNA4/B4GALT6/CDH2/ZNF365/NGFR/KNDC1/SPTB/FEZ1/NDN/PTPRM/NTN4/AUTS2/LGR6/NTRK1/ERBB2/PHACTR1/CPNE9/PACSIN1/ATL1/PPP1R9A/SIAH1/CXCR4/MYH10/HECW2/SEMA4C/RAP1GAP/PTCH1/CELSR2/DRAXIN/SMO/VEGFA/NCAM1/OBSL1/ATP8A2/PARD6B/RPS6KA5/EFNA4/KIF3A/IRS2/RET/APOE/B3GNT2/RAP2A/KIF5A/ADORA2A/NECTIN1/WEE1/SDC2/EPHA4/ROBO1
GO:0070536	protein K63-linked deubiquitination	31	0.497359457894798	1.31030930313035	0.14484126984127	0.900520888325766	0.884699739000124	4829	tags=48%, list=31%, signal=33%	TNFAIP3/OTUD7A/OTUD1/OTUB2/OTUD7B/USP13/YOD1/USP16/PSMD14/SPATA2/OTUD5/NOP53/ATXN3/BRCC3/OTUD4
GO:0071417	cellular response to organonitrogen compound	440	-0.280756803219339	-1.1045841693421	0.145320197044335	0.902497967912105	0.886642083499504	3046	tags=22%, list=20%, signal=18%	ERRFI1/PIK3R3/PRKCD/LAMTOR2/PTK2/CISH/ACTB/RAB31/LAMTOR1/RAB10/NMRAL1/ZBTB7B/PKM/ATP6V1H/ATG7/VIM/SOCS2/JAK2/NOD2/CTNNA1/GSK3A/GSTM2/KANK1/CHMP5/CDK4/RAPGEF3/HCN2/P2RX7/P2RY6/ATP6V0D1/KCNQ1/TRPM4/IRS1/AIF1/SLC2A8/CYBB/MEF2C/MYO1C/HCN3/PCK2/ADCY6/LDOC1/CASTOR1/SLC8A1/GPLD1/ATP6V1A/CYFIP1/SRD5A1/ATP6V1B2/ADCY3/CDC6/PDE2A/DDX11/ATP6V1E2/CD36/RAB13/SULT1A3/HDAC9/BACE1/PDK4/PPARGC1A/COL5A2/P2RY1/FPR2/JUP/IGF1/CDH1/KLF1/TNF/SOCS3/EGR1/GNRHR2/PDE3A/KCNE1/CACNA1A/BRIP1/GRB10/CAV2/SNCA/RYR1/KL/GPR173/CCNA2/TMEM38A/CIB2/AOC1/SLC5A5/VCAM1/RAD51/SLC34A1/SLC6A4/AQP1/GPD1/GPER1/MIR103A2/CPEB1/LPIN3
GO:0043410	positive regulation of MAPK cascade	380	0.301817123550762	1.13536174926052	0.146258503401361	0.904584342346721	0.888691802658371	2038	tags=17%, list=13%, signal=15%	LIF/CHRNA7/SEMA3A/TNFSF11/TP73/EFNA1/FGFR2/SPRY2/MIR23A/FZD8/FGF9/FGFR4/CDON/JUN/MUC20/CCL4/PDGFD/ACKR3/XCL2/MST1R/PDGFB/GADD45A/DAB2IP/TNFRSF11A/ALOX15/WNT16/DUSP5/IGFBP4/F2R/SH3RF2/CDH2/GPR183/CCL8/GHRL/ARHGAP8/GADD45G/ZC3H12A/TGFB3/ADRB2/NTRK1/ERBB2/MAP3K21/TRAF4/PDE6G/IGFBP3/NECAB2/OSM/CXCR4/TRAF6/SEMA4C/CCL5/MAP4K5/VEGFA/MAP3K9/ERN1/CDK1/PRKCE/PTPN22/RET/APOE/EDA2R/ADORA1/RIPK2
GO:0061326	renal tubule development	50	0.427096235088785	1.25041707356698	0.146567717996289	0.904584342346721	0.888691802658371	1660	tags=22%, list=11%, signal=20%	LIF/FOXD1/KIF26B/DLL1/HOXB7/AQP11/FMN1/HES1/PTCH1/SMO/VEGFA
GO:0072080	nephron tubule development	50	0.427096235088785	1.25041707356698	0.146567717996289	0.904584342346721	0.888691802658371	1660	tags=22%, list=11%, signal=20%	LIF/FOXD1/KIF26B/DLL1/HOXB7/AQP11/FMN1/HES1/PTCH1/SMO/VEGFA
GO:0048284	organelle fusion	110	-0.346937784391419	-1.17260263584172	0.146868250539957	0.904584342346721	0.888691802658371	4538	tags=33%, list=29%, signal=23%	SNAP23/RCC1L/VAMP7/TAP1/GDAP1/STX1A/MFN2/VPS41/BAX/RAB8A/STOML2/CALR/SYT1/SEC22B/RAB7A/SPHK1/STX6/OMA1/PID1/STX10/MFN1/TSNARE1/VAT1/RAB3A/SAMD9L/STX12/ANXA2/SNAPIN/RAB34/GRIK5/STXBP1/CAV2/SNCA/DYSF/TRIM9/RAB7B
GO:0035924	cellular response to vascular endothelial growth factor stimulus	37	0.451826921671715	1.24411871948716	0.146946564885496	0.904584342346721	0.888691802658371	2384	tags=32%, list=15%, signal=28%	MIR342/SPRY2/MIR23A/NR4A1/DLL1/DAB2IP/GAS1/VEGFA/ERN1/CADM4/ROBO1/MAPKAPK2
GO:1902004	positive regulation of amyloid-beta formation	14	0.584531638637407	1.30835067774632	0.146946564885496	0.904584342346721	0.888691802658371	610	tags=21%, list=4%, signal=21%	CHRNA7/EFNA1/IFNG
GO:1990000	amyloid fibril formation	14	0.586163010503767	1.31200215928457	0.146946564885496	0.904584342346721	0.888691802658371	301	tags=14%, list=2%, signal=14%	CHRNA7/MAPT
GO:2000479	regulation of cAMP-dependent protein kinase activity	14	0.585259445192973	1.3099797190801	0.146946564885496	0.904584342346721	0.888691802658371	1217	tags=21%, list=8%, signal=20%	PKIB/ADRB2/SESN2
GO:1902476	chloride transmembrane transport	39	-0.447789558494302	-1.25224930657984	0.147302904564315	0.905120933342556	0.889218966347875	550	tags=15%, list=4%, signal=15%	SLC26A8/GABRR2/CLIC6/SLC1A3/SLC26A4/SLC26A5
GO:0045581	negative regulation of T cell differentiation	36	0.458825187885698	1.26444837616986	0.147663551401869	0.905120933342556	0.889218966347875	1249	tags=17%, list=8%, signal=15%	NRARP/FOXJ1/SMAD7/TBX21/ZC3H12A/ERBB2
GO:0006123	mitochondrial electron transport, cytochrome c to oxygen	16	-0.570126657134563	-1.30897763525491	0.147679324894515	0.905120933342556	0.889218966347875	6459	tags=94%, list=41%, signal=55%	COX7A2L/COX5A/COX4I1/COX8A/COX7C/COX10/CYCS/COX6B1/NDUFA4/COX6A1/AFG1L/COX5B/COX7B/COX15/MTCO2P12
GO:0019646	aerobic electron transport chain	16	-0.570126657134563	-1.30897763525491	0.147679324894515	0.905120933342556	0.889218966347875	6459	tags=94%, list=41%, signal=55%	COX7A2L/COX5A/COX4I1/COX8A/COX7C/COX10/CYCS/COX6B1/NDUFA4/COX6A1/AFG1L/COX5B/COX7B/COX15/MTCO2P12
GO:0071103	DNA conformation change	264	-0.300504136633185	-1.12541962073219	0.147971360381862	0.905920730372794	0.890004711834824	1988	tags=13%, list=13%, signal=12%	RNF8/MCM4/KNL1/DDX11/H4C14/RFC3/CENPI/TSSK6/H2BC11/NCAPG/MCM2/HELLS/CDKN2A/H4C8/GTF2H4/ERCC6L/TOP2A/CENPS/CCNB1/H3C1/HJURP/BRIP1/POLQ/GINS2/H2BC9/SMARCA1/CDCA5/H2BC19P/RAD51/RAD54B/CDC45/OIP5/GPER1/RAD54L/CENPA
GO:0120039	plasma membrane bounded cell projection morphogenesis	469	0.291007843815351	1.11311433132435	0.148514851485149	0.908256583564572	0.892299526686871	2161	tags=16%, list=14%, signal=14%	NR4A3/CHRNA7/NFATC4/WNT3/FOXD1/SEMA3B/SEMA3A/KIRREL3/LAMA2/NR4A2/EFNA1/FGFR2/NPTX1/SEMA6B/MAPT/EFNB2/TRPC6/UGT8/ID1/EFNA5/TNFRSF12A/ZSWIM5/CDKL3/DAB2IP/PLXNA4/B4GALT6/CDH2/ZNF365/NGFR/KNDC1/SPTB/ENPP2/FEZ1/NDN/PTPRM/NTN4/AUTS2/LGR6/NTRK1/ERBB2/PHACTR1/CPNE9/PACSIN1/ATL1/PPP1R9A/SIAH1/CXCR4/MYH10/HECW2/SEMA4C/RAP1GAP/PTCH1/CELSR2/DRAXIN/SMO/VEGFA/NCAM1/OBSL1/ATP8A2/PARD6B/RPS6KA5/EFNA4/KIF3A/IRS2/RET/APOE/B3GNT2/RAP2A/KIF5A/ADORA2A/NECTIN1/WEE1/SDC2/EPHA4/ROBO1
GO:0046007	negative regulation of activated T cell proliferation	11	0.61777064967118	1.31867634823382	0.148936170212766	0.909841004959903	0.893856111562455	855	tags=18%, list=5%, signal=17%	LRRC32/ARG1
GO:0021879	forebrain neuron differentiation	23	0.518345741201539	1.2994950752496	0.149139579349904	0.910092231767425	0.894102924594696	1246	tags=22%, list=8%, signal=20%	SEMA3A/FGFR2/DCLK2/SLC4A10/HES1
GO:0006874	cellular calcium ion homeostasis	293	-0.294386892183499	-1.11405695893293	0.149532710280374	0.91079949262059	0.894797759662168	2803	tags=26%, list=18%, signal=22%	CD52/JAK2/SELENON/OPRL1/NPTN/CXCR3/CALM2/ATP2A2/ERO1A/SLC24A1/GSTM2/YWHAE/CCR9/FKBP1A/P2RX7/P2RY6/FPR3/SWAP70/TRPM4/CYSLTR1/ATP13A2/MICU1/PML/CCR1/PLCB3/FPR1/SLC8A1/ADM/XK/VDR/GPR157/LPAR6/SLC24A4/CMKLR1/GRIN2D/ANXA2/CD36/GNA15/ATP13A4/SLC24A3/EDNRB/P2RY1/FPR2/LRP6/CCR2/MTLN/GPR35/NTSR1/LPAR1/TBXA2R/ATP7B/CCR6/CACNA1A/TRPC1/SNCA/NOL3/KEL/RYR1/C3AR1/CCR8/PLCH1/JPH4/ATP2C2/F2RL3/TMEM38A/CIB2/TGM2/EDN3/XCR1/ATP2A1/ELANE/KCNA5/OXTR/GPER1/PTGFR/CXCL10
GO:0030194	positive regulation of blood coagulation	20	-0.529920125005239	-1.29955773586625	0.149897330595483	0.91079949262059	0.894797759662168	992	tags=30%, list=6%, signal=28%	CD36/TBXA2R/HPSE/SELP/THBS1/F7
GO:1900048	positive regulation of hemostasis	20	-0.529920125005239	-1.29955773586625	0.149897330595483	0.91079949262059	0.894797759662168	992	tags=30%, list=6%, signal=28%	CD36/TBXA2R/HPSE/SELP/THBS1/F7
GO:0031341	regulation of cell killing	79	0.383602392585848	1.2053983086064	0.149905123339658	0.91079949262059	0.894797759662168	2185	tags=20%, list=14%, signal=18%	KIR2DL4/DNASE1L3/CD1B/IL12A/IFNG/ARG1/IL18RAP/CFH/CD1E/KLRK1/CD226/PRF1/CADM1/IL23R/NCR3/CEACAM1
GO:0070848	response to growth factor	479	0.290801840068631	1.11591173048437	0.150081566068515	0.910884656398523	0.894881427207348	1449	tags=11%, list=9%, signal=10%	CXCL8/LRIT3/FOXD1/SCX/SOX5/AMH/SFRP5/BAMBI/MIR342/FGFR2/SPRY2/LRRC32/MIR23A/MAPT/FGF22/FGF9/CAV1/MAGI2/TRIM71/FASLG/FGFR4/POLR2F/ID1/JUN/NR4A1/PDGFD/SPRED2/DLL1/HTR3A/PDGFB/DAB2IP/TMPRSS6/LRG1/SMAD7/ARG1/TGFBR3/SMAD6/NGFR/PEG10/GAS1/TOB1/MIR17HG/FEZ1/NDN/TGFB3/NTRK1/HES1/ERBB2/FOS/BGLAP/PTPRK/SPRED1/ING2
GO:0045073	regulation of chemokine biosynthetic process	14	-0.595941433981264	-1.32673994992461	0.150627615062762	0.91183801328347	0.89581803467334	1142	tags=36%, list=7%, signal=33%	TNF/EGR1/HMOX1/AZU1/ELANE
GO:0007507	heart development	373	0.300614859195743	1.13190071631689	0.150912106135987	0.91183801328347	0.89581803467334	1878	tags=15%, list=12%, signal=14%	NEBL/NFATC4/MMP21/DSP/SCX/TP73/EFNA1/FGFR2/MIR23A/FGF9/DNAAF1/TENM4/TNNC1/EFNB2/PPARG/FOXJ1/ID1/JUN/TTN/SNAI1/DLL1/PDGFB/SCN5A/WNT16/SMAD7/CDKL1/PARVA/NKX3-1/TGFBR3/SMAD6/RNF207/DYNC2H1/TCAP/MIR17HG/ADAMTS6/JMJD6/HES1/ERBB2/CPLANE1/SPRED1/NEB/MYH10/BBS4/PTCH1/PTCD2/SMO/IFT172/VEGFA/MATR3/OBSL1/TBX6/RBM15/CDK1/ID2/S1PR1/CDKN1A
GO:0060074	synapse maturation	18	0.555685787074606	1.32670948238868	0.150943396226415	0.91183801328347	0.89581803467334	1010	tags=17%, list=6%, signal=16%	NFATC4/DAB2IP/NFIA
GO:0032435	negative regulation of proteasomal ubiquitin-dependent protein catabolic process	32	-0.466678337699608	-1.26295677971814	0.151020408163265	0.91183801328347	0.89581803467334	42	tags=44%, list=0%, signal=44%	SGTA/SENP1/SMARCC1/TAF9/BAG6/PARK7/UCHL5/N4BP1/MTM1/UBXN1/SDCBP/HFE/MAP1A/PBK
GO:0051145	smooth muscle cell differentiation	41	0.451096762607681	1.25687408275816	0.151051625239006	0.91183801328347	0.89581803467334	1246	tags=17%, list=8%, signal=16%	NFATC4/EREG/FGFR2/FGF9/PDGFB/OLFM2/HES1
GO:1903522	regulation of blood circulation	163	0.337390062037155	1.16164840960646	0.151462994836489	0.912089332103502	0.896064938101533	1130	tags=14%, list=7%, signal=13%	KCNJ11/HBEGF/DSP/SEMA3A/ATP1B2/ATP1A4/KCND3/DMD/CAV1/SCN5A/RYR3/MYL4/AVPR1A/SMAD7/F2R/UCN/RNF207/PDE4D/KCND1/GHRL/ZC3H12A/GNAO1/CACNA2D2
GO:1902430	negative regulation of amyloid-beta formation	12	0.600731009221417	1.31065490442852	0.151923076923077	0.912089332103502	0.896064938101533	443	tags=17%, list=3%, signal=16%	CHRNA7/SPON1
GO:0043249	erythrocyte maturation	13	0.589553490466454	1.30427740242183	0.152380952380952	0.912089332103502	0.896064938101533	2608	tags=31%, list=17%, signal=26%	RHEX/L3MBTL3/EPB42/KLF2
GO:0043300	regulation of leukocyte degranulation	41	-0.442135556214391	-1.24685615751895	0.152400835073069	0.912089332103502	0.896064938101533	4403	tags=44%, list=28%, signal=32%	PRAM1/VAMP7/SYK/ITGB2/PTAFR/LGALS9/SNX4/STXBP2/IL4R/C12orf4/ADORA2B/VAMP8/FCER1G/FES/CD177/CCR2/HMOX1/STXBP1
GO:0090279	regulation of calcium ion import	23	-0.507319687072593	-1.29726759726633	0.152400835073069	0.912089332103502	0.896064938101533	947	tags=26%, list=6%, signal=25%	LGALS3/EGF/ATP2C2/DYSF/ATP2A1/CCL2
GO:0006120	mitochondrial electron transport, NADH to ubiquinone	46	-0.423505336827547	-1.23245841113473	0.152577319587629	0.912089332103502	0.896064938101533	4993	tags=50%, list=32%, signal=34%	PARK7/DLD/NDUFS8/NDUFA2/NDUFS5/NDUFA6/NDUFB10/NDUFS2/NDUFB8/NDUFA11/COQ9/NDUFA4/NDUFAF1/NDUFC2/NDUFB5/NDUFB2/NDUFB11/DNAJC15/NDUFA1/NDUFB9/NDUFA13/NDUFA8/SNCA
GO:0051818	disruption of cells of other organism involved in symbiotic interaction	11	-0.626010901899801	-1.33162629684628	0.152577319587629	0.912089332103502	0.896064938101533	499	tags=55%, list=3%, signal=53%	CAMP/BAD/PF4/AZU1/ELANE/CTSG
GO:0051883	killing of cells in other organism involved in symbiotic interaction	11	-0.626010901899801	-1.33162629684628	0.152577319587629	0.912089332103502	0.896064938101533	499	tags=55%, list=3%, signal=53%	CAMP/BAD/PF4/AZU1/ELANE/CTSG
GO:0051782	negative regulation of cell division	14	-0.593428279089601	-1.32114493201682	0.152719665271967	0.912089332103502	0.896064938101533	1736	tags=43%, list=11%, signal=38%	ORC6/ASPM/INTU/E2F7/E2F8/AURKB
GO:2000402	negative regulation of lymphocyte migration	14	-0.593481101667375	-1.321262530526	0.152719665271967	0.912089332103502	0.896064938101533	1168	tags=29%, list=7%, signal=26%	IL27RA/PADI2/CD200/CCL2
GO:0072348	sulfur compound transport	32	-0.465621463536005	-1.26009659469903	0.153061224489796	0.912477309591242	0.896446099256806	550	tags=12%, list=4%, signal=12%	SLC26A8/SLC7A9/SLC26A4/SLC26A5
GO:0048002	antigen processing and presentation of peptide antigen	175	-0.321131294080924	-1.14631179682597	0.15311004784689	0.912477309591242	0.896446099256806	4571	tags=38%, list=29%, signal=27%	HLA-DMB/SNAP23/PSMA7/CANX/TAP1/PDIA3/PSMB2/AP2A1/PSMF1/HLA-DMA/CAPZB/CLTC/LGMN/CLTA/RACGAP1/CYBA/AP1S1/CALR/KIF15/SEC22B/CD74/AP2M1/PSMD10/ACTR10/RAB7A/HLA-DOA/ITGAV/PSME2/PSMB8/CD209/PSMB7/AP2S1/DYNLL1/NCF4/HLA-DRB1/HLA-DPA1/AP1S2/HLA-DRA/MARCHF1/PYCARD/HFE/TAPBPL/NCF2/HLA-DPB1/CTSS/PSMC2/CAPZA2/KIF3C/PSMB3/RILP/CYBB/VAMP8/FCER1G/IFI30/CTSD/ACE/CD36/NCF1/ITGB5/KIF11/FCGR1A/CENPE/CTSL/KIF2C/HLA-DRB5/SPTBN2/HLA-G
GO:0045091	regulation of single stranded viral RNA replication via double stranded DNA intermediate	16	0.553628047678442	1.29069168551068	0.153409090909091	0.912931093272558	0.896891910464105	44	tags=6%, list=0%, signal=6%	CXCL8
GO:0009953	dorsal/ventral pattern formation	43	0.445518879552883	1.25836773557205	0.153550863723608	0.912931093272558	0.896891910464105	2982	tags=40%, list=19%, signal=32%	WNT3/CXXC4/GPR161/SMAD6/DYNC2H1/PTCH1/SMO/IFT172/HOXB2/TULP3/DDIT3/BMPR1A/TBC1D32/TTC21B/NOG/EDN1/SENP2
GO:0019882	antigen processing and presentation	207	-0.310338603575608	-1.1332041309117	0.15421686746988	0.912931093272558	0.896891910464105	5201	tags=46%, list=33%, signal=31%	PSMD2/AP3D1/PSMB4/DCTN3/HLA-DQB2/PSMD7/RAB6A/PSMB5/PSMB1/PSME1/RELB/AP1S3/AP2B1/AP3B1/PSMD9/IKBKG/LILRB2/HLA-DMB/SNAP23/PSMA7/CANX/TAP1/PDIA3/PSMB2/AP2A1/PSMF1/HLA-DMA/CAPZB/CLTC/LGMN/CLTA/RACGAP1/CYBA/AP1S1/CALR/RAB4A/KIF15/SEC22B/CD74/AP2M1/PSMD10/ACTR10/RAB7A/HLA-DOA/ITGAV/PSME2/PSMB8/CD209/PSMB7/AP2S1/DYNLL1/NCF4/HLA-DRB1/HLA-DPA1/AP1S2/HLA-DRA/MARCHF1/PYCARD/RAB10/HFE/TAPBPL/NCF2/CD1A/HLA-DPB1/NOD2/CTSS/CTSH/FGL2/PSMC2/CAPZA2/KIF3C/PSMB3/CD1D/RILP/RAB32/CYBB/VAMP8/FCER1G/IFI30/CTSD/ACE/CD36/RAB34/NCF1/ITGB5/CD68/KIF11/FCGR1A/CENPE/CTSL/KIF2C/HLA-DRB5/THBS1/SPTBN2/HLA-G
GO:1901032	negative regulation of response to reactive oxygen species	13	0.587943786543837	1.3007162320025	0.154285714285714	0.912931093272558	0.896891910464105	26	tags=8%, list=0%, signal=8%	NR4A3
GO:1903206	negative regulation of hydrogen peroxide-induced cell death	13	0.587943786543837	1.3007162320025	0.154285714285714	0.912931093272558	0.896891910464105	26	tags=8%, list=0%, signal=8%	NR4A3
GO:2001039	negative regulation of cellular response to drug	13	0.587943786543837	1.3007162320025	0.154285714285714	0.912931093272558	0.896891910464105	26	tags=8%, list=0%, signal=8%	NR4A3
GO:1905897	regulation of response to endoplasmic reticulum stress	76	0.383721659817403	1.19895284641599	0.154425612052731	0.912931093272558	0.896891910464105	2360	tags=16%, list=15%, signal=13%	CAV1/DAB2IP/DNAJB9/PPP1R15A/PMAIP1/DERL3/ERN1/BCL2L1/BOK/WFS1/PPP1R15B/DDIT3
GO:0031102	neuron projection regeneration	41	-0.441467461663322	-1.24497207967653	0.154488517745303	0.912931093272558	0.896891910464105	3158	tags=37%, list=20%, signal=29%	CERS2/INPP5F/JAK2/CTNNA1/ADM/SCARF1/KREMEN1/GRN/NEFL/RTN4RL1/TSPO/RTN4RL2/OMG/TNR/RGMA
GO:0001578	microtubule bundle formation	53	-0.414773522499365	-1.21899004117821	0.154867256637168	0.913869950495922	0.897814273011422	2526	tags=26%, list=16%, signal=22%	IQCG/PRC1/CCDC40/FES/PSRC1/ZMYND10/TRIM46/TPPP3/MTCL1/DNAH8/CC2D2A/TPPP/SPAG17/KIF20A
GO:0070886	positive regulation of calcineurin-NFAT signaling cascade	13	-0.596553025938155	-1.30846416677981	0.155136268343816	0.913869950495922	0.897814273011422	1313	tags=23%, list=8%, signal=21%	IGF1/TNF/ERBB3
GO:0106058	positive regulation of calcineurin-mediated signaling	13	-0.596553025938155	-1.30846416677981	0.155136268343816	0.913869950495922	0.897814273011422	1313	tags=23%, list=8%, signal=21%	IGF1/TNF/ERBB3
GO:0001523	retinoid metabolic process	42	-0.438263101102011	-1.24008903360881	0.15546218487395	0.914828890632853	0.898756365637877	3690	tags=57%, list=24%, signal=44%	AKR1C3/ALDH8A1/CYP2D6/PPARD/RDH14/PNPLA4/DGAT1/RDH16/SDC1/DGAT2/SCPEP1/AKR1C1/DHRS9/SDC4/CRABP2/ALDH1A1/AGRN/CYP1B1/BCO2/CYP2S1/RDH5/GPC1/GPC4/SDC3
GO:0060037	pharyngeal system development	12	0.597014465049442	1.30254627215925	0.155769230769231	0.915674891146589	0.899587502864563	4589	tags=83%, list=29%, signal=59%	NKX3-1/HES1/PTCH1/BMPR1A/NOG/TGFB2/TGFBR1/GATA3/BMPR2/PLXNA2
GO:1903019	negative regulation of glycoprotein metabolic process	13	0.586766582996217	1.2981118881897	0.156190476190476	0.91718972824732	0.901075725964125	572	tags=15%, list=4%, signal=15%	HBEGF/PTX3
GO:0009063	cellular amino acid catabolic process	97	-0.353372718089474	-1.18325322850289	0.156448202959831	0.917742178032146	0.901618469821355	2893	tags=24%, list=19%, signal=19%	TST/AFMID/OAT/CSAD/MPST/HMGCL/BCAT1/IL4I1/SARDH/KMO/SDS/ALDH7A1/HGD/RIDA/HAAO/BCKDHA/GLDC/IDO1/ALDH4A1/DDO/NOS3/GLS2/CDO1
GO:0048858	cell projection morphogenesis	471	0.290259412973572	1.10996736012917	0.157284768211921	0.921088688240455	0.904906185571466	2161	tags=16%, list=14%, signal=14%	NR4A3/CHRNA7/NFATC4/WNT3/FOXD1/SEMA3B/SEMA3A/KIRREL3/LAMA2/NR4A2/EFNA1/FGFR2/NPTX1/SEMA6B/MAPT/EFNB2/TRPC6/UGT8/ID1/EFNA5/TNFRSF12A/ZSWIM5/CDKL3/DAB2IP/PLXNA4/B4GALT6/CDH2/ZNF365/NGFR/KNDC1/SPTB/ENPP2/FEZ1/NDN/PTPRM/NTN4/AUTS2/LGR6/NTRK1/ERBB2/PHACTR1/CPNE9/PACSIN1/ATL1/PPP1R9A/SIAH1/CXCR4/MYH10/HECW2/SEMA4C/RAP1GAP/PTCH1/CELSR2/DRAXIN/SMO/VEGFA/NCAM1/OBSL1/ATP8A2/PARD6B/RPS6KA5/EFNA4/KIF3A/IRS2/RET/APOE/B3GNT2/RAP2A/KIF5A/ADORA2A/NECTIN1/WEE1/SDC2/EPHA4/ROBO1
GO:0007600	sensory perception	273	0.314795405928875	1.13838577564832	0.157522123893805	0.921088688240455	0.904906185571466	1658	tags=19%, list=11%, signal=18%	GJB6/RCVRN/CHRNA7/LRIT3/SFRP5/CCN3/SPRY2/MME/NAV2/STRC/TMPRSS3/ESPN/CRYM/ARL6/FAM161A/TAS2R5/MYO3B/OR7D2/SCNN1A/ASIC1/F2R/POMK/PIGR/UCN/CNR1/OLFM2/CHRNA10/DLG2/TAS2R4/PJVK/NDN/REEP6/RGS9/CLIC5/TIMP3/MYO6/SLC4A10/NTRK1/IMPG2/PKD2L1/PPEF2/TAS2R14/PDE6G/AOC2/GUCY2D/GJA3/CXCR4/SPATA7/BBS4/COL11A2/OR2A7/OR52N4/NRL
GO:0006029	proteoglycan metabolic process	60	-0.395007729704461	-1.19103684954776	0.157777777777778	0.921088688240455	0.904906185571466	1313	tags=18%, list=8%, signal=17%	CHST13/UGDH/DSE/IGF1/DSEL/CYTL1/HPSE/VANGL2/GPC1/CHST8/HYAL1
GO:0014015	positive regulation of gliogenesis	52	0.417878891545181	1.23335507716436	0.157798165137615	0.921088688240455	0.904906185571466	1843	tags=19%, list=12%, signal=17%	LIF/TP73/TENM4/PPARG/ZNF365/GJC2/HES1/CXCR4/ID2/CLCF1
GO:0002088	lens development in camera-type eye	49	0.42369767008245	1.23817487012982	0.157992565055762	0.921088688240455	0.904906185571466	3660	tags=37%, list=23%, signal=28%	BFSP1/CDON/UNC45B/TMOD1/NECTIN3/SIX5/PROX2/NECTIN1/LIM2/MAF/SLC7A11/KDM5B/TBC1D32/TGFBR1/NF2/CDKN1B/HIPK2/ABI2
GO:0021782	glial cell development	82	-0.367234968696353	-1.19259415213598	0.158004158004158	0.921088688240455	0.904906185571466	1540	tags=18%, list=10%, signal=17%	ADGRG6/S100A8/GRN/FPR2/GSN/CLU/TNF/LPAR1/CNTNAP1/PARD3/ARHGEF10/SH3TC2/KCNJ10/MYRF/C1QA
GO:0072132	mesenchyme morphogenesis	25	-0.49175918717956	-1.27112754993817	0.158562367864693	0.92338292729512	0.907160117400454	599	tags=16%, list=4%, signal=15%	FGFR1/ACVRL1/NOS3/WNT11
GO:0051149	positive regulation of muscle cell differentiation	60	-0.39397553655138	-1.18792455581596	0.16	0.927039194185617	0.910752147752744	2333	tags=20%, list=15%, signal=17%	CAMK1/MAPK14/MEF2C/NIBAN2/MAPK11/IGF1/MMP14/MAMSTR/MYLK3/MESP1/GPER1/SCGB3A1
GO:1902992	negative regulation of amyloid precursor protein catabolic process	14	0.577525879462487	1.29266976475759	0.16030534351145	0.927039194185617	0.910752147752744	443	tags=14%, list=3%, signal=14%	CHRNA7/SPON1
GO:2000269	regulation of fibroblast apoptotic process	16	0.551171282912513	1.28496414719332	0.160984848484848	0.927039194185617	0.910752147752744	4544	tags=50%, list=29%, signal=35%	TP63/PRDM11/STK17A/XRCC2/BTG1/BCL2L11/STK17B/PIK3CA
GO:0048709	oligodendrocyte differentiation	65	0.396931374181544	1.21223633576621	0.161172161172161	0.927039194185617	0.910752147752744	2539	tags=32%, list=16%, signal=27%	DAAM2/TP73/TENM4/PPARG/B4GALT6/OLIG1/ZNF365/TNFRSF21/HES1/ERBB2/CXCR4/FA2H/HDAC11/WASF3/ID2/BOK/CDKN2C/CD9/DUSP10/PRDM8/SLC8A3
GO:0031953	negative regulation of protein autophosphorylation	12	0.595740814328388	1.29976746344378	0.161538461538462	0.927039194185617	0.910752147752744	462	tags=17%, list=3%, signal=16%	CAV1/JUN
GO:0048741	skeletal muscle fiber development	21	-0.517464232829263	-1.29431432587483	0.161554192229039	0.927039194185617	0.910752147752744	2087	tags=48%, list=13%, signal=41%	SELENON/STAC3/XK/MYORG/GPX1/NIBAN2/HDAC9/CAV2/KEL/RYR1
GO:0050919	negative chemotaxis	27	0.496988702892976	1.28140582026015	0.161849710982659	0.927039194185617	0.910752147752744	2225	tags=33%, list=14%, signal=29%	SEMA3B/SEMA3A/SEMA6B/EFNA5/PLXNA4/LGR6/SEMA4C/ROBO1/SEMA7A
GO:0006783	heme biosynthetic process	22	-0.50871712968852	-1.28160950151065	0.1625	0.927039194185617	0.910752147752744	2196	tags=18%, list=14%, signal=16%	PPOX/COX15/TSPO/ALAS2
GO:0002418	immune response to tumor cell	15	0.564332321924355	1.28516667776076	0.162523900573614	0.927039194185617	0.910752147752744	2790	tags=40%, list=18%, signal=33%	IL12A/CD226/PRF1/CEACAM1/CRTAM/MICA
GO:0034138	toll-like receptor 3 signaling pathway	19	0.531863234115854	1.28013739936496	0.163147792706334	0.927039194185617	0.910752147752744	1899	tags=21%, list=12%, signal=19%	CAV1/TNFAIP3/PELI1/PTPN22
GO:0033673	negative regulation of kinase activity	203	0.325515245178859	1.14713384747856	0.163265306122449	0.927039194185617	0.910752147752744	3372	tags=23%, list=22%, signal=18%	SPRY2/MAPT/CAV1/DEPTOR/SPRED2/IFNG/TNFAIP3/TRIB1/GADD45A/DAB2IP/SPRED3/DUSP5/PKIB/CAMK2N1/DUSP2/DUSP8/DUSP1/DUSP4/PAQR3/SPRED1/SMYD3/ZFYVE28/ITPRIP/CDKN1A/PTPN22/IRS2/APOE/ADORA2A/CDKN2C/CEACAM1/MIDN/TRIB3/DUSP10/CBLB/TFAP4/LAX1/PRKRIP1/HEXIM1/PLK1/RPTOR/FBXO7/SOCS1/NF1/ZGPAT/SOCS4/NF2/CDKN1B
GO:0045686	negative regulation of glial cell differentiation	12	0.594202832211381	1.296411945294	0.163461538461538	0.927039194185617	0.910752147752744	3199	tags=58%, list=21%, signal=46%	DAAM2/NR1D1/HES1/ID2/DUSP10/NOG/NF1
GO:0090520	sphingolipid mediated signaling pathway	10	0.620558032586448	1.29677639112203	0.163461538461538	0.927039194185617	0.910752147752744	1842	tags=30%, list=12%, signal=26%	SPNS2/S1PR5/S1PR1
GO:0045933	positive regulation of muscle contraction	28	-0.476064959694223	-1.25881303418553	0.163561076604555	0.927039194185617	0.910752147752744	1465	tags=46%, list=9%, signal=42%	GSTO1/SPHK1/ITGA2/ENO1/CTTN/KCNQ1/TRPM4/SPX/TBXA2R/ATP2A1/OXTR/GPER1/CCN2
GO:0015701	bicarbonate transport	30	-0.466191953913081	-1.25239177368299	0.163672654690619	0.927039194185617	0.910752147752744	550	tags=23%, list=4%, signal=23%	SLC26A8/HBB/SLC4A11/AQP1/SLC26A4/SLC26A5/CA1
GO:0007189	adenylate cyclase-activating G protein-coupled receptor signaling pathway	61	-0.391736551123913	-1.19084124506398	0.163716814159292	0.927039194185617	0.910752147752744	2210	tags=25%, list=14%, signal=21%	ADCY6/PF4/ADM/ADCY3/ADGRB2/ADGRG6/ADGRD1/LGR4/TBXA2R/ADM2/ADGRB3/GPER1/PTGFR/CXCL10/ADRA2A
GO:0019058	viral life cycle	289	-0.29389761528228	-1.10826219838108	0.163934426229508	0.927039194185617	0.910752147752744	2706	tags=16%, list=17%, signal=14%	FCN1/NDC1/GPR15/NUP58/NUP42/CR1/CD80/CHMP5/HYAL3/SCARB2/TNFRSF4/NECTIN2/MVB12A/LTF/PML/CLDN9/AICDA/EIF2AK2/OAS1/VTA1/VAMP8/CTSB/HYAL2/MID2/ANXA2/LGALS1/ANPEP/OASL/GSN/ITGB5/TNF/TOP2A/CAV2/OAS3/MX1/APOBEC3A/RSAD2/TRIM6/IFITM3/CLEC4G/ISG15/ITGB3/IFIT1/CCL2/HYAL1/AXL/IFI27
GO:0008206	bile acid metabolic process	29	0.488281321881668	1.27262970111715	0.16403162055336	0.927039194185617	0.910752147752744	2111	tags=24%, list=14%, signal=21%	CH25H/CYP46A1/FGFR4/OSBPL6/NR1D1/SLC27A5/STARD4
GO:0030855	epithelial cell differentiation	401	0.293708255997916	1.1103745473387	0.164102564102564	0.927039194185617	0.910752147752744	1246	tags=11%, list=8%, signal=10%	LIF/CCND1/KLK14/EREG/DSP/KRT8/KAZN/SCX/AKR1C2/KRT86/FGFR2/MAFF/CNFN/BFSP1/STRC/CAV1/MAGI2/PPARG/FOXJ1/ID1/JUN/COL4A4/TMOD1/AJAP1/KRT80/CERS3/DLL1/KRT23/IFNG/PDGFB/WNT16/CDH2/TP63/DLG5/PDE4D/PERP/KRT72/PI3/MACROH2A2/NTRK1/HOXA5/PODXL/HES1
GO:0007271	synaptic transmission, cholinergic	14	0.575298410732325	1.28768404622649	0.16412213740458	0.927039194185617	0.910752147752744	2371	tags=57%, list=15%, signal=48%	CHRNA7/LAMA2/COLQ/CHRNA10/CHRFAM7A/APOE/ADORA2A/CHRNE
GO:0072337	modified amino acid transport	19	-0.528914046950914	-1.27695735972024	0.164241164241164	0.927039194185617	0.910752147752744	625	tags=42%, list=4%, signal=40%	CTNS/SLC19A1/SLC46A1/SLC22A5/SLC22A16/PDZK1/SLC7A9/FOLR3
GO:0016525	negative regulation of angiogenesis	71	0.383955321617123	1.18778461943826	0.164435946462715	0.927039194185617	0.910752147752744	1502	tags=24%, list=10%, signal=22%	TIE1/MIR342/SPRY2/PPARG/FASLG/THBS4/DAB2IP/PLK2/RGCC/NGFR/GHRL/VASH1/PTPRM/HOXA5/HSPG2/SPRED1/STARD13
GO:2000181	negative regulation of blood vessel morphogenesis	71	0.383955321617123	1.18778461943826	0.164435946462715	0.927039194185617	0.910752147752744	1502	tags=24%, list=10%, signal=22%	TIE1/MIR342/SPRY2/PPARG/FASLG/THBS4/DAB2IP/PLK2/RGCC/NGFR/GHRL/VASH1/PTPRM/HOXA5/HSPG2/SPRED1/STARD13
GO:0045807	positive regulation of endocytosis	122	-0.331426743649953	-1.13684920622451	0.164444444444444	0.927039194185617	0.910752147752744	3524	tags=32%, list=23%, signal=25%	TBC1D5/TOR1A/BICD1/ITGAV/LMAN2/CD63/ITGA2/HIP1/ARRB1/RAB31/PYCARD/HFE/SH3GL1/CLEC7A/NEDD4L/SIRPA/LDLRAP1/ANGPT1/CD14/FCER1G/STAP1/ABCA7/ANXA2/SIRPB1/CD36/MFGE8/FPR2/SFTPD/CLU/IL4/TNF/EGF/SNCA/AZU1/C2/CCL2/TUB/AXL/CALY
GO:0006884	cell volume homeostasis	22	-0.506836365239343	-1.27687129741352	0.164583333333333	0.927039194185617	0.910752147752744	320	tags=59%, list=2%, signal=58%	ANXA7/KCNN4/E2F4/CLCN3/LRRC8A/CLNS1A/CLCN6/SLC12A8/P2RX7/SLC12A3/KCNMA1/AQP1/GNB3
GO:0072507	divalent inorganic cation homeostasis	328	-0.290053843729147	-1.11012972144663	0.164705882352941	0.927039194185617	0.910752147752744	2803	tags=26%, list=18%, signal=22%	CD52/JAK2/SELENON/OPRL1/TRIM24/NPTN/CXCR3/CALM2/ATP2A2/ERO1A/SLC24A1/SLC30A9/GSTM2/YWHAE/CCR9/FKBP1A/P2RX7/P2RY6/FPR3/SWAP70/TRPM4/CYSLTR1/ATP13A2/MICU1/PML/CCR1/PLCB3/SNX10/FPR1/SLC8A1/SGCD/S100A9/ADM/XK/VDR/GPR157/LPAR6/SLC24A4/CMKLR1/GRIN2D/ANXA2/CD36/GNA15/ATP13A4/SLC24A3/S100A8/EDNRB/P2RY1/FPR2/CYP27B1/LRP6/CCR2/MTLN/GPR35/NTSR1/LPAR1/TBXA2R/ATP7B/CCR6/CACNA1A/TRPC1/SNCA/NOL3/KEL/RYR1/C3AR1/KL/CCR8/PLCH1/JPH4/ATP2C2/F2RL3/TMEM38A/CIB2/TGM2/EDN3/XCR1/ATP2A1/ELANE/FAM20A/KCNA5/OXTR/GPER1/PTGFR/CXCL10
GO:1900037	regulation of cellular response to hypoxia	11	-0.613239464915334	-1.30445938763524	0.164948453608247	0.927039194185617	0.910752147752744	3085	tags=36%, list=20%, signal=29%	ENO1/AJUBA/CD34/NOL3
GO:0045664	regulation of neuron differentiation	460	0.290723670152992	1.10777558496872	0.164983164983165	0.927039194185617	0.910752147752744	2338	tags=16%, list=15%, signal=14%	NFATC4/WNT3/PTPRG/SEMA3B/SEMA3A/TP73/EFNA1/KIAA0319/SEMA6B/MAPT/MAGI2/EFNB2/TRPC6/LRRC7/NOTCH3/CDON/ID1/EFNA5/TNFRSF12A/ZSWIM5/PMP22/NCS1/CDKL3/DLL1/DAB2IP/PLXNA4/CDH2/PLK2/DLG5/S1PR5/CNR1/ZNF365/NGFR/KNDC1/FEZ1/PTPRF/NEGR1/NTRK1/AVIL/PAQR3/HES1/CPNE9/PACSIN1/PPP1R9A/GFI1/CXCR4/HECW2/SEMA4C/MYLIP/DRAXIN/VEGFA/OBSL1/TBX6/ATP8A2/HES4/ID2/CREB3L2/DIXDC1/RET/APOE/GPRC5B/RAP2A/GDPD5/SDC2/ZNF804A/EPHA4/ROBO1/PBX1/SEMA7A/LTK/GPC2/MACF1/PRAG1
GO:0042063	gliogenesis	208	-0.308511731427935	-1.12817339177197	0.16504854368932	0.927039194185617	0.910752147752744	1540	tags=15%, list=10%, signal=14%	ADGRG6/S100A8/GRN/P2RY1/FPR2/GSN/NFIB/CCR2/TSPO/MMP14/CLU/TNF/LPAR1/CNTNAP1/E2F1/DAB1/ETV5/GLI3/GPC1/AZU1/RNF112/PARD3/ERBB3/ARHGEF10/SOX6/CCL2/SH3TC2/KCNJ10/MYRF/EGR2/C1QA/TERT
GO:0042219	cellular modified amino acid catabolic process	14	-0.583905932175662	-1.29994540241982	0.165271966527197	0.927039194185617	0.910752147752744	795	tags=43%, list=5%, signal=41%	PCYOX1/MTHFS/SARDH/ALDH1L2/ALDH4A1/CHAC2
GO:0045995	regulation of embryonic development	92	0.371360562582116	1.18071598788845	0.165413533834586	0.927039194185617	0.910752147752744	3027	tags=26%, list=19%, signal=21%	NRARP/SCX/LAMA2/TENM4/RPS6KA6/SNAI1/DLL1/GPR161/RNF207/NOCT/HES1/PHLDB2/PHLDA2/CDK1/TULP3/UTP25/BMPR1A/FZD3/FUZ/PTK7/KLF4/AMOT/POGLUT1/GATA2
GO:0019934	cGMP-mediated signaling	21	-0.515365037300299	-1.28906368501199	0.165644171779141	0.927039194185617	0.910752147752744	1788	tags=38%, list=11%, signal=34%	PDE2A/CD36/EDNRB/PDZD3/PDE3A/PDE9A/THBS1/AQP1
GO:0060324	face development	33	0.469397017644894	1.25858467536972	0.165692007797271	0.927039194185617	0.910752147752744	1562	tags=18%, list=10%, signal=16%	SCX/CSRNP1/TGFB3/HOXB3/ARID5B/BBS4
GO:0046661	male sex differentiation	104	0.365911667583594	1.18024695213888	0.166044776119403	0.927039194185617	0.910752147752744	3954	tags=36%, list=25%, signal=27%	CCND1/SEMA3A/SCX/AMH/FGF9/HOXA10/NKX3-1/NTRK1/MAMLD1/ING2/ARID5B/ADGRG1/BCL2L1/SOX15/BOK/PLEKHA1/COL9A3/BMPR1A/SYCP2/KIF18A/TGFB2/ASB1/CITED2/ESR1/GATA6/TGFBR1/ARID4A/ICAM1/BCL2L2/FNDC3A/BCL2L11/H3-3B/RNF38/UBB/PDGFRB/KDM5A/SAFB2
GO:0001933	negative regulation of protein phosphorylation	328	0.301627091441375	1.12055392570923	0.166377816291161	0.927039194185617	0.910752147752744	2185	tags=15%, list=14%, signal=13%	LIF/EFNA1/SPRY2/DMD/CAV1/RPS6KA6/JUN/PLPP3/DEPTOR/SPRED2/IFNG/TNFAIP3/TRIB1/GADD45A/DAB2IP/SPRED3/PIP5KL1/SMAD7/DUSP5/PKIB/SH3RF2/CAMK2N1/SMAD6/DUSP2/PDE4D/CHRNA10/DUSP8/DUSP1/DUSP4/ZC3H12A/TIMP3/ATF3/PAQR3/PPEF2/IGFBP3/SPRED1/SMYD3/CADM4/ZFYVE28/ITPRIP/CDKN1A/PTPN22/APOE/ATG14/PPP1R15B/ADORA2A/CDKN2C/PER1/CEACAM1
GO:0045454	cell redox homeostasis	65	-0.381234100627245	-1.17185084851924	0.166666666666667	0.927039194185617	0.910752147752744	4509	tags=42%, list=29%, signal=30%	QSOX2/PDIA3/PDIA6/SH3BGRL3/TXN/CYBA/PRDX5/TXNRD1/GLRX2/DNAJC10/GLRX3/NCF4/TMX1/PTGES2/GLRX/PRDX2/PRDX3/NCF2/ERO1A/TXNDC9/PRDX1/CYBB/GPX1/HVCN1/NCF1/MPO/NOS3
GO:0048489	synaptic vesicle transport	109	-0.344381991824699	-1.15875955189059	0.166666666666667	0.927039194185617	0.910752147752744	1716	tags=15%, list=11%, signal=13%	SNAPIN/GRIK5/BACE1/P2RY1/TRIM46/STXBP1/SYP/PFN2/APBA1/PPFIA3/SNCA/SYT17/TRIM9/OTOF/CHRNA5/DOC2A
GO:0097480	establishment of synaptic vesicle localization	109	-0.344381991824699	-1.15875955189059	0.166666666666667	0.927039194185617	0.910752147752744	1716	tags=15%, list=11%, signal=13%	SNAPIN/GRIK5/BACE1/P2RY1/TRIM46/STXBP1/SYP/PFN2/APBA1/PPFIA3/SNCA/SYT17/TRIM9/OTOF/CHRNA5/DOC2A
GO:1904668	positive regulation of ubiquitin protein ligase activity	11	-0.612874461683098	-1.30368296680774	0.167010309278351	0.927039194185617	0.910752147752744	1035	tags=27%, list=7%, signal=25%	MASTL/CDC20/UBE2C
GO:0009584	detection of visible light	26	0.493413156784526	1.27154208882702	0.167300380228137	0.927039194185617	0.910752147752744	2954	tags=42%, list=19%, signal=34%	REEP6/ELOVL4/PDE6G/GUCY2D/ATP8A2/CCDC66/GNA11/NMT2/PDE6B/CAMKMT/GUCA1B
GO:0043648	dicarboxylic acid metabolic process	77	-0.373822982791069	-1.19453930096389	0.167372881355932	0.927039194185617	0.910752147752744	4594	tags=45%, list=29%, signal=32%	DLD/GLUL/MDH2/FH/GLUD1/SDHAF3/ACLY/ATIC/SUCLG1/KYNU/MTHFD2/SDHB/SUCLA2/MTHFR/ACOT8/SDHA/SLC19A1/SLC46A1/OGDH/MTHFS/OAT/GRHPR/IDH1/KMO/MTHFD1L/MTHFD1/NAGS/ME1/HAAO/ALDH1L2/ALDH4A1/ADSS1/DDO/GLS2/SLC1A3
GO:0061005	cell differentiation involved in kidney development	32	0.472166240551247	1.26167898495481	0.16796875	0.927039194185617	0.910752147752744	1647	tags=25%, list=11%, signal=22%	LIF/MAGI2/FOXJ1/PDGFB/PODXL/HES1/PTCH1/SMO
GO:0033314	mitotic DNA replication checkpoint	10	-0.638805407101206	-1.32448894425631	0.16804979253112	0.927039194185617	0.910752147752744	1845	tags=40%, list=12%, signal=35%	CDC6/ORC1/CLSPN/TICRR
GO:0051657	maintenance of organelle location	10	-0.639322406776286	-1.32556088313819	0.16804979253112	0.927039194185617	0.910752147752744	1752	tags=30%, list=11%, signal=27%	GPSM2/ASPM/ATP2A1
GO:0021988	olfactory lobe development	15	0.562056622958942	1.27998417736987	0.168260038240918	0.927039194185617	0.910752147752744	2225	tags=33%, list=14%, signal=29%	SEMA3A/ID2/EOMES/ROBO1/SEMA7A
GO:0001570	vasculogenesis	46	0.427669870743478	1.21979053504268	0.168278529980658	0.927039194185617	0.910752147752744	2275	tags=26%, list=15%, signal=22%	TIE1/CAV1/ACKR3/TGFBR3/ITGB8/JUNB/SPRED1/SMO/VEGFA/GLMN/CEACAM1/FBXW7
GO:0048640	negative regulation of developmental growth	73	0.384302751072016	1.19646962319556	0.168560606060606	0.927039194185617	0.910752147752744	1626	tags=15%, list=10%, signal=14%	WNT3/SEMA3B/SEMA3A/TP73/SEMA6B/CDKL3/MIR17HG/ADRB2/SEMA4C/PTCH1/DRAXIN
GO:0044089	positive regulation of cellular component biogenesis	427	-0.280257027943237	-1.0985747258819	0.168704156479218	0.927039194185617	0.910752147752744	3412	tags=22%, list=22%, signal=18%	ASAP1/KCTD17/PFN1/NUP62/BAIAP2/HCK/RALA/PAN2/ACTR3/TLR4/SMPD3/S100A10/DYNLL1/HSPA1A/SDCBP/MITF/ERCC1/SERPINF2/SIRT6/LIMS1/PYCARD/PHLDB1/CENPJ/CLEC7A/WASH3P/AP1AR/CTTN/PSMC2/CDK5R1/RAPGEF3/P2RX7/SDC1/SWAP70/ATP13A2/ATAT1/EPHB3/EPS8/MYO1C/SPAG5/AJUBA/CORO1B/SLITRK4/CYFIP1/FES/ARPC5/ADGRB2/GPSM2/PSRC1/PALM/SDC4/ZMYND10/BCAS3/WASH6P/WARS1/CD36/AGRN/BIK/GSN/SLX1B/NLGN2/DPYSL3/TPPP3/MTLN/CLU/TNF/LPAR1/SH3PXD2B/GTF2H4/PFN2/FSCN1/EPS8L1/EPHB2/SPIRE2/TCL1A/SLITRK5/SYNPO2/LIMCH1/ADGRB3/WASF1/FNBP1L/CDT1/RAC3/PLK4/RHOBTB1/TPPP/LINGO2/TPBG/ARHGEF10/NPHP1/MYLK3/OXTR/CCN2/HYAL1/WNT11
GO:0009310	amine catabolic process	16	-0.558923712004647	-1.28325632501527	0.168776371308017	0.927039194185617	0.910752147752744	4326	tags=69%, list=28%, signal=50%	KYNU/HNMT/KYAT1/SLC44A1/AFMID/SARDH/KMO/CHDH/ALDH7A1/HAAO/IDO1
GO:0042537	benzene-containing compound metabolic process	16	-0.557776918700143	-1.28062335430767	0.168776371308017	0.927039194185617	0.910752147752744	2825	tags=81%, list=18%, signal=67%	ACAA1/KYNU/KYAT1/ALDH8A1/CYP2E1/AFMID/GSTM2/KMO/GSTM4/GSTM1/GSTM3/HAAO/IDO1
GO:0015748	organophosphate ester transport	79	0.377389500391574	1.18587546441336	0.16888045540797	0.927039194185617	0.910752147752744	2861	tags=19%, list=18%, signal=16%	PRELID3A/SLC17A3/ATP9A/ABCB1/ABCB4/ATP8B3/TMEM30B/ATP8A2/APOE/OSBPL5/ABCG1/SLC25A36/PITPNC1/SLC25A32/PLEKHA8
GO:0006940	regulation of smooth muscle contraction	36	-0.45140599930724	-1.23622762724018	0.169164882226981	0.927039194185617	0.910752147752744	320	tags=17%, list=2%, signal=16%	SPX/TBXA2R/KCNMA1/OXTR/GPER1/ADRA2A
GO:0051965	positive regulation of synapse assembly	34	-0.452307618348021	-1.23674376381877	0.169772256728778	0.927039194185617	0.910752147752744	2274	tags=32%, list=15%, signal=28%	EPHB3/SLITRK4/ADGRB2/AGRN/NLGN2/EPHB2/SLITRK5/ADGRB3/LINGO2/TPBG/OXTR
GO:0099625	ventricular cardiac muscle cell membrane repolarization	14	0.570676230675048	1.27733827191614	0.169847328244275	0.927039194185617	0.910752147752744	1536	tags=36%, list=10%, signal=32%	KCND3/SCN5A/RNF207/KCNH2/SNTA1
GO:0097009	energy homeostasis	25	0.494487034823699	1.27256764527042	0.170132325141777	0.927039194185617	0.910752147752744	1607	tags=16%, list=10%, signal=14%	NR4A3/DLL1/PM20D1/PASK
GO:0072311	glomerular epithelial cell differentiation	11	0.604876984704356	1.29115388331443	0.170212765957447	0.927039194185617	0.910752147752744	1237	tags=27%, list=8%, signal=25%	MAGI2/FOXJ1/PODXL
GO:0051785	positive regulation of nuclear division	49	-0.415175939069499	-1.21246989250685	0.170258620689655	0.927039194185617	0.910752147752744	1313	tags=18%, list=8%, signal=17%	IGF1/NPM2/ESPL1/EGF/UBE2C/CDT1/CDCA5/EDN3/DLGAP5
GO:0030038	contractile actin filament bundle assembly	79	-0.369858280421449	-1.19174425808619	0.170526315789474	0.927039194185617	0.910752147752744	1203	tags=11%, list=8%, signal=11%	ITGB5/LPAR1/SH3PXD2B/PFN2/ASAP3/LIMCH1/ARHGEF10/CCN2/WNT11
GO:0043149	stress fiber assembly	79	-0.369858280421449	-1.19174425808619	0.170526315789474	0.927039194185617	0.910752147752744	1203	tags=11%, list=8%, signal=11%	ITGB5/LPAR1/SH3PXD2B/PFN2/ASAP3/LIMCH1/ARHGEF10/CCN2/WNT11
GO:0043269	regulation of ion transport	416	0.291094048816603	1.1040180849468	0.170608108108108	0.927039194185617	0.910752147752744	1536	tags=14%, list=10%, signal=13%	KCNJ11/RASGRF1/GEM/RCVRN/FFAR1/KCNK17/CATSPER3/CACNA1E/TNFSF11/CNIH3/GPM6B/ATP1B2/STAC/KCND3/DMD/CAV1/TRPC6/TF/LRRC7/CCL4/SHISA8/RRAD/IFNG/HTR3A/PDGFB/SCN5A/JSRP1/TNFRSF11A/AVPR1A/CNIH2/F2R/PM20D1/KCNK7/ARG1/UCN/RNF207/CNR1/PDE4D/KCND1/DLG2/GNAO1/RGS9/CACNA2D2/ABCB1/CLIC5/ABCB4/GJC2/ADRB2/GPR89B/CRHBP/KCNH2/CXCR4/CHCHD10/PRKG2/HECW2/CASQ1/SNTA1
GO:0052547	regulation of peptidase activity	307	-0.289603829035109	-1.10318360321327	0.170616113744076	0.927039194185617	0.910752147752744	3372	tags=27%, list=22%, signal=22%	PSME2/TFPI/SERPINB8/PSMB8/CSTA/PICALM/TIMP2/BST2/SLPI/CARD9/HIP1/P2RX1/ARRB1/BCL2L13/IFI16/CD109/BAD/SERPINF2/PYCARD/CSTB/BCL2L12/CLEC7A/PRDX3/JAK2/SERPINA1/CR1/CTSH/YWHAE/NAIP/NLRP12/ACVR1C/SPINT2/NDUFA13/SERPINH1/RAG1/SPINT1/ATP13A2/LTF/MAPK14/PML/ITIH1/PRELID1/S100A9/DAPK1/MEFV/PCSK1N/GPX1/CTSD/ACER2/S100A8/CST3/GRN/PROS1/GSN/PI16/TNFSF10/PTTG1/TNF/ITIH4/CRB2/C5/NLRC4/ALOX12/PCOLCE2/EFNA3/COL6A3/A2M/SNCA/NOL3/IFI6/WFIKKN1/LXN/ECM1/THBS1/ANOS1/BIRC5/TNFSF15/WNT9A/AQP1/FN1/SERPING1/GPER1/CCN2
GO:0071243	cellular response to arsenic-containing substance	19	0.530112726597101	1.2759241167034	0.170825335892514	0.927039194185617	0.910752147752744	2353	tags=32%, list=15%, signal=27%	GSTO2/ZC3H12A/ATF3/CPEB2/PPIF/ZFAND2A
GO:0090101	negative regulation of transmembrane receptor protein serine/threonine kinase signaling pathway	84	0.374345144070046	1.17873075261926	0.170825335892514	0.927039194185617	0.910752147752744	1151	tags=15%, list=7%, signal=14%	BAMBI/MIR342/CCN3/CAV1/MAGI2/TMPRSS6/SMAD7/TGFBR3/SMAD6/PEG10/TOB1/MIR17HG/TGFB3
GO:0014904	myotube cell development	24	-0.491974086173938	-1.26832861516131	0.170833333333333	0.927039194185617	0.910752147752744	2087	tags=42%, list=13%, signal=36%	STAC3/XK/MYORG/GPX1/NIBAN2/HDAC9/IGF1/CAV2/KEL/RYR1
GO:0002712	regulation of B cell mediated immunity	49	0.417789429700784	1.22090917507457	0.171003717472119	0.927039194185617	0.910752147752744	1843	tags=18%, list=12%, signal=16%	C4BPA/FOXJ1/C3/HPX/TBX21/SHLD3/CD226/SHLD1/CLCF1
GO:0002889	regulation of immunoglobulin mediated immune response	49	0.417789429700784	1.22090917507457	0.171003717472119	0.927039194185617	0.910752147752744	1843	tags=18%, list=12%, signal=16%	C4BPA/FOXJ1/C3/HPX/TBX21/SHLD3/CD226/SHLD1/CLCF1
GO:0002478	antigen processing and presentation of exogenous peptide antigen	163	-0.317925627602076	-1.12988405253161	0.171021377672209	0.927039194185617	0.910752147752744	5201	tags=45%, list=33%, signal=30%	PSMD2/PSMB4/DCTN3/HLA-DQB2/PSMD7/PSMB5/PSMB1/PSME1/AP1S3/AP2B1/PSMD9/IKBKG/HLA-DMB/SNAP23/PSMA7/CANX/TAP1/PDIA3/PSMB2/AP2A1/PSMF1/HLA-DMA/CAPZB/CLTC/LGMN/CLTA/RACGAP1/CYBA/AP1S1/CALR/KIF15/SEC22B/CD74/AP2M1/PSMD10/ACTR10/RAB7A/HLA-DOA/ITGAV/PSME2/PSMB8/PSMB7/AP2S1/DYNLL1/NCF4/HLA-DRB1/HLA-DPA1/AP1S2/HLA-DRA/NCF2/HLA-DPB1/CTSS/PSMC2/CAPZA2/KIF3C/PSMB3/RILP/CYBB/VAMP8/FCER1G/IFI30/CTSD/CD36/NCF1/ITGB5/KIF11/FCGR1A/CENPE/CTSL/KIF2C/HLA-DRB5/SPTBN2/HLA-G
GO:0051017	actin filament bundle assembly	124	-0.328308526738904	-1.13261220120698	0.171052631578947	0.927039194185617	0.910752147752744	2477	tags=21%, list=16%, signal=18%	RAPGEF3/SWAP70/AIF1/EPS8/MARCKS/CORO1B/STMN1/SHANK1/MYO1B/SDC4/ADD2/DPYSL3/FSCN3/ITGB5/LPAR1/SH3PXD2B/PFN2/FSCN1/ASAP3/SPIRE2/SYNPO2/LIMCH1/ARHGEF10/CCN2/ESPNL/WNT11
GO:1903672	positive regulation of sprouting angiogenesis	26	0.490275801490729	1.26345702005896	0.171102661596958	0.927039194185617	0.910752147752744	3027	tags=35%, list=19%, signal=28%	MIR23A/DLL1/PLK2/GHRL/VEGFA/PPP1R16B/KLF4/PIK3C2A/GATA2
GO:0042987	amyloid precursor protein catabolic process	39	0.443301385784024	1.23431477778108	0.171153846153846	0.927039194185617	0.910752147752744	610	tags=10%, list=4%, signal=10%	CHRNA7/EFNA1/SPON1/IFNG
GO:0048738	cardiac muscle tissue development	130	0.349676870341227	1.16496758670293	0.171171171171171	0.927039194185617	0.910752147752744	1842	tags=18%, list=12%, signal=16%	NEBL/DSP/TP73/FGFR2/MIR23A/FGF9/TENM4/TNNC1/EFNB2/TTN/DLL1/SMAD7/TGFBR3/TCAP/MIR17HG/NEB/MYH10/PTCD2/VEGFA/OBSL1/CDK1/ID2/S1PR1
GO:0042402	cellular biogenic amine catabolic process	15	-0.571207317485215	-1.29783158557115	0.171189979123173	0.927039194185617	0.910752147752744	4326	tags=73%, list=28%, signal=53%	KYNU/HNMT/KYAT1/SLC44A1/AFMID/SARDH/KMO/CHDH/ALDH7A1/HAAO/IDO1
GO:0048641	regulation of skeletal muscle tissue development	27	0.49197073188521	1.26846778521465	0.171483622350674	0.927039194185617	0.910752147752744	600	tags=11%, list=4%, signal=11%	ACTN3/CDON/DLL1
GO:0009617	response to bacterium	483	-0.272668088566119	-1.08095408066997	0.171794871794872	0.927039194185617	0.910752147752744	2219	tags=22%, list=14%, signal=19%	DHX58/AICDA/LDOC1/LTA/CEBPE/COCH/KMO/IGHV3-33/TICAM2/CD14/SPARC/PF4/S100A9/ADM/FKBP5/FCER1G/PDCD1LG2/STAP1/MAOB/ADAM9/IGHV3-15/GPX1/IGHG2/C15orf48/MGST1/STAB1/NEXN/CD36/IGHV3-64/S100A8/GRN/EDNRB/PPARGC1A/H2BC11/FPR2/CYP27B1/DEFA4/IGHV3-23/IGHD/NFIB/IL1RN/SFTPD/OAS2/CXCL5/TLR5/TSPO/S100A12/IGHV6-1/CLEC4E/CD68/TNF/IGHV5-51/IGHV3-53/IGHV4-31/NLRC4/IGHV3-72/IGHV2-70/TBXA2R/IGHV1-3/IGHV3-30/PPBP/C4BPB/IFI44/IGHV3-64D/MACROD2/IGHV1-58/IGLC2/SNCA/LEAP2/SLAMF8/IGHV3-13/RNASE3/CMPK2/SIGLEC16/IDO1/TRIM6/PGLYRP1/IGHV3-11/IGHV3-21/SELP/MPO/AZU1/FZD5/IGHE/ISG15/IGHV4-4/VCAM1/IGHV1-69D/NOS3/IGHV5-10-1/ELANE/SIGLEC11/IGHV2-26/CHIT1/FAM20A/CCL2/CTSG/IGHV3-7/IGHV2-70D/PTGFR/IGHV1-24/HP/AXL/CXCL10
GO:0030809	negative regulation of nucleotide biosynthetic process	15	0.559771974225842	1.27478129547192	0.17208413001912	0.927039194185617	0.910752147752744	415	tags=13%, list=3%, signal=13%	ACTN3/PFKFB1
GO:0035970	peptidyl-threonine dephosphorylation	15	0.560076236428678	1.27547419862348	0.17208413001912	0.927039194185617	0.910752147752744	3846	tags=47%, list=25%, signal=35%	DUSP5/DUSP1/DUSP4/DUSP10/PPM1A/PPP5C/PPM1D
GO:0048535	lymph node development	15	0.558108408154337	1.27099281907549	0.17208413001912	0.927039194185617	0.910752147752744	694	tags=13%, list=4%, signal=13%	SPNS2/TNFRSF11A
GO:1900372	negative regulation of purine nucleotide biosynthetic process	15	0.559771974225842	1.27478129547192	0.17208413001912	0.927039194185617	0.910752147752744	415	tags=13%, list=3%, signal=13%	ACTN3/PFKFB1
GO:1901991	negative regulation of mitotic cell cycle phase transition	213	-0.305218342365841	-1.11279584344634	0.172839506172839	0.928818549871182	0.912500242140131	1423	tags=10%, list=9%, signal=9%	ORC1/USP44/DACT1/CDKN2A/FHL1/TRIP13/CDC20/CCNB1/CLSPN/E2F1/CDT1/CDKN2B/E2F7/E2F8/AURKB/GTSE1/MUC1/CCL2/MYO16/BUB1B/TICRR
GO:0018146	keratan sulfate biosynthetic process	17	0.541601427482	1.2744196249417	0.173003802281369	0.928818549871182	0.912500242140131	2660	tags=29%, list=17%, signal=24%	B4GALT6/B3GNT7/B3GNT2/CHST2/B3GNT3
GO:0060384	innervation	17	0.542586571503327	1.27673772605899	0.173003802281369	0.928818549871182	0.912500242140131	2389	tags=35%, list=15%, signal=30%	SEMA3A/NPTX1/UNC13B/NTRK1/RET/LRIG1
GO:0072567	chemokine (C-X-C motif) ligand 2 production	12	0.588052109684386	1.28299250377685	0.173076923076923	0.928818549871182	0.912500242140131	505	tags=17%, list=3%, signal=16%	LPL/MCOLN2
GO:0035094	response to nicotine	23	0.504127382284281	1.263849586298	0.173996175908222	0.928980714862682	0.912659558073293	1203	tags=17%, list=8%, signal=16%	KCNJ11/CHRNA7/CNR1/NTRK1
GO:1901741	positive regulation of myoblast fusion	13	-0.585557744313461	-1.28434739696385	0.174004192872117	0.928980714862682	0.912659558073293	79	tags=23%, list=1%, signal=23%	IL4R/MAPK14/SCGB3A1
GO:0048488	synaptic vesicle endocytosis	42	-0.430897155089762	-1.21924669290302	0.17436974789916	0.928980714862682	0.912659558073293	4582	tags=43%, list=29%, signal=30%	CALM3/CANX/PIP5K1C/STX1A/ACTG1/SYT1/CDK5/TOR1A/PICALM/ACTB/SH3GL1/DNAJC6/NLGN2/SYP/SNCA/STON2/SYT17/AMPH
GO:0140238	presynaptic endocytosis	42	-0.430897155089762	-1.21924669290302	0.17436974789916	0.928980714862682	0.912659558073293	4582	tags=43%, list=29%, signal=30%	CALM3/CANX/PIP5K1C/STX1A/ACTG1/SYT1/CDK5/TOR1A/PICALM/ACTB/SH3GL1/DNAJC6/NLGN2/SYP/SNCA/STON2/SYT17/AMPH
GO:0106106	cold-induced thermogenesis	110	0.356637028396112	1.15871426439079	0.174397031539889	0.928980714862682	0.912659558073293	1810	tags=15%, list=12%, signal=13%	G0S2/ACTN3/NPR3/CAV1/PTH2R/ID1/IL18R1/PRLR/ELOVL3/GHRL/GADD45G/ADRB2/NR1D1/CXCR4/VEGFA/ELOVL6
GO:0120161	regulation of cold-induced thermogenesis	110	0.356637028396112	1.15871426439079	0.174397031539889	0.928980714862682	0.912659558073293	1810	tags=15%, list=12%, signal=13%	G0S2/ACTN3/NPR3/CAV1/PTH2R/ID1/IL18R1/PRLR/ELOVL3/GHRL/GADD45G/ADRB2/NR1D1/CXCR4/VEGFA/ELOVL6
GO:0010870	positive regulation of receptor biosynthetic process	12	0.587763051759183	1.28236184682471	175	0.928980714862682	0.912659558073293	2880	tags=33%, list=18%, signal=27%	IFNG/HOXA5/HIF1A/EDN1
GO:0032069	regulation of nuclease activity	22	-0.502256013856334	-1.26533203224996	175	0.928980714862682	0.912659558073293	3495	tags=36%, list=22%, signal=28%	PCNA/HSPA1A/PRKCD/OAS1/DDX11/OASL/OAS2/OAS3
GO:0043567	regulation of insulin-like growth factor receptor signaling pathway	12	0.586383560789909	1.27935211938142	175	0.928980714862682	0.912659558073293	1349	tags=33%, list=9%, signal=30%	IGFBP6/IGFBP4/NKX3-1/IGFBP3
GO:0009071	serine family amino acid catabolic process	11	-0.60952962309278	-1.29656795489332	0.175257731958763	0.928980714862682	0.912659558073293	2529	tags=36%, list=16%, signal=30%	CSAD/SDS/GLDC/CDO1
GO:0010712	regulation of collagen metabolic process	28	0.480895430013361	1.25420680189198	0.175337186897881	0.928980714862682	0.912659558073293	1151	tags=21%, list=7%, signal=20%	SCX/PPARG/F2R/UCN/RGCC/TGFB3
GO:0042033	chemokine biosynthetic process	15	-0.569721466729231	-1.29445560633641	0.175365344467641	0.928980714862682	0.912659558073293	1142	tags=53%, list=7%, signal=49%	APP/CD74/IL18/TNF/EGR1/HMOX1/AZU1/ELANE
GO:0050755	chemokine metabolic process	15	-0.569721466729231	-1.29445560633641	0.175365344467641	0.928980714862682	0.912659558073293	1142	tags=53%, list=7%, signal=49%	APP/CD74/IL18/TNF/EGR1/HMOX1/AZU1/ELANE
GO:2000677	regulation of transcription regulatory region DNA binding	36	0.44805120147329	1.23475700354312	0.175700934579439	0.928980714862682	0.912659558073293	2735	tags=25%, list=18%, signal=21%	LIF/ZBTB7C/IFNG/TRAF6/FBXW7/DDIT3/PER2/ENHO/KLF4
GO:0019098	reproductive behavior	17	-0.539787728478102	-1.25820546132191	0.176470588235294	0.928980714862682	0.912659558073293	255	tags=24%, list=2%, signal=23%	APP/KALRN/MAPK8IP2/OXTR
GO:0045840	positive regulation of mitotic nuclear division	44	-0.420375868936302	-1.21023881075209	0.176954732510288	0.928980714862682	0.912659558073293	1313	tags=18%, list=8%, signal=17%	IGF1/ESPL1/EGF/UBE2C/CDT1/CDCA5/EDN3/DLGAP5
GO:0090066	regulation of anatomical structure size	374	-0.285937944518984	-1.1037641885349	0.177215189873418	0.928980714862682	0.912659558073293	2704	tags=21%, list=17%, signal=18%	SHTN1/AP1AR/TMSB15B/CTTN/MAP3K13/KANK1/CAPZA2/CDK5R1/CDK4/P2RX7/OLFM1/ABITRAM/SWAP70/RILP/TMSB10/TRPM4/ATP13A2/EPS8/TMSB4Y/MYO1C/ADCY6/CORO1B/SEMA3G/SCPEP1/SLC8A1/NAA80/ARHGAP18/ADM/PLEKHH2/SLC12A3/XK/CYFIP1/CIT/ARPC5/GPX1/ACE/WASH6P/SEMA4F/CAPG/CRABP2/EDNRB/P2RY1/GSN/NEFL/ADD2/DPYSL2/TRIM46/HMOX1/TBXA2R/PFN2/ALOX12/SPIRE2/KEL/WASF1/SPTA1/PEX11G/L1CAM/RAC3/RHOBTB1/SPTBN2/HBB/NOS3/EDN3/KCNMA1/TNR/SEMA4G/SLC6A4/KCNA5/IQGAP3/AQP1/GNB3/FN1/OXTR/GPER1/PAK3/UTS2B/ADRA2A/SLC26A5
GO:0006936	muscle contraction	211	0.320501234330449	1.13809164396048	0.177966101694915	0.928980714862682	0.912659558073293	1764	tags=18%, list=11%, signal=17%	ACTN3/DSP/STAC/UTS2/PTGER3/KCND3/DMD/DTNA/CAV1/TNNC1/TTN/TMOD1/SCN5A/JSRP1/MYL4/SGCA/SMAD7/SLC6A8/F2R/SYNM/PRKG1/UCN/RNF207/PDE4D/GHRL/TCAP/ZC3H12A/GNAO1/NMUR1/ADRB2/KCNH2/CXCR4/MYL5/NEB/CASQ1/SNTA1/TNNT3/OBSL1/ATP8A2
GO:0050918	positive chemotaxis	35	-0.448989946469904	-1.23368278552287	0.178053830227743	0.928980714862682	0.912659558073293	499	tags=11%, list=3%, signal=11%	AZU1/PLXNB3/CXCL10/F7
GO:0042093	T-helper cell differentiation	53	0.403747008002126	1.19649583735448	0.178181818181818	0.928980714862682	0.912659558073293	2834	tags=25%, list=18%, signal=20%	IL18R1/IL27/SMAD7/TBX21/GPR183/ZC3H12A/RORA/PTGER4/IL23R/RIPK2/NLRP3/HLX/ZFPM1
GO:0035751	regulation of lysosomal lumen pH	12	-0.591090538294908	-1.28258962215195	0.178423236514523	0.928980714862682	0.912659558073293	3995	tags=75%, list=26%, signal=56%	LRRK2/CCDC115/TMEM199/PPT1/TMEM165/CLN5/CLN6/SNAPIN/GRN
GO:0090303	positive regulation of wound healing	40	-0.428295840420671	-1.2047597082556	0.178794178794179	0.928980714862682	0.912659558073293	992	tags=18%, list=6%, signal=16%	TBXA2R/HPSE/INSL3/SELP/THBS1/ADRA2A/F7
GO:0002181	cytoplasmic translation	96	-0.345468036267808	-1.156432102292	0.178947368421053	0.928980714862682	0.912659558073293	110	tags=5%, list=1%, signal=5%	DNAJC24/DPH7/ZNF385A/TICRR/CPEB1
GO:0051279	regulation of release of sequestered calcium ion into cytosol	52	-0.404249968927459	-1.18700805766706	0.179431072210066	0.928980714862682	0.912659558073293	1120	tags=15%, list=7%, signal=14%	NTSR1/TRPC1/SNCA/JPH4/F2RL3/TMEM38A/GPER1/CXCL10
GO:0002830	positive regulation of type 2 immune response	15	-0.567252519251573	-1.28884594777369	0.179540709812109	0.928980714862682	0.912659558073293	4324	tags=67%, list=28%, signal=48%	IL6/CD81/RARA/CD74/CD86/IL4R/IL18/NOD2/IDO1/RSAD2
GO:1902624	positive regulation of neutrophil migration	25	0.486585058476201	1.25223182506615	0.179584120982987	0.928980714862682	0.912659558073293	1101	tags=16%, list=7%, signal=15%	CXCL8/THBS4/DAPK2/CXCR2
GO:0090278	negative regulation of peptide hormone secretion	30	0.481575179117365	1.25448620628076	0.179640718562874	0.928980714862682	0.912659558073293	2386	tags=27%, list=15%, signal=23%	KCNJ11/CCN3/UCN/GHRL/CRHBP/PIM3/MIDN/ENHO
GO:0003148	outflow tract septum morphogenesis	15	0.553955636024545	1.26153561778789	0.179732313575526	0.928980714862682	0.912659558073293	3121	tags=47%, list=20%, signal=37%	FGFR2/PARVA/SMAD6/ROBO1/BMPR1A/TGFB2/GATA6
GO:0030325	adrenal gland development	13	-0.57880255358789	-1.2695307342032	0.180293501048218	0.928980714862682	0.912659558073293	2033	tags=38%, list=13%, signal=33%	CDKN1C/FSTL3/TSPO/DKK3/WNT11
GO:0008584	male gonad development	92	0.367158610876195	1.16735616441926	0.180451127819549	0.928980714862682	0.912659558073293	3954	tags=36%, list=25%, signal=27%	CCND1/SEMA3A/SCX/FGF9/HOXA10/NKX3-1/NTRK1/MAMLD1/ING2/ARID5B/ADGRG1/BCL2L1/SOX15/BOK/PLEKHA1/COL9A3/KIF18A/TGFB2/CITED2/ESR1/GATA6/TGFBR1/ARID4A/ICAM1/BCL2L2/FNDC3A/BCL2L11/H3-3B/RNF38/UBB/PDGFRB/KDM5A/SAFB2
GO:2000117	negative regulation of cysteine-type endopeptidase activity	76	-0.36706153925698	-1.17146913482524	0.180467091295117	0.928980714862682	0.912659558073293	791	tags=21%, list=5%, signal=20%	ARRB1/IFI16/BCL2L12/PRDX3/YWHAE/NAIP/RAG1/LTF/GPX1/SNCA/NOL3/IFI6/THBS1/BIRC5/WNT9A/AQP1
GO:0035999	tetrahydrofolate interconversion	10	-0.63082235292425	-1.30793700702904	0.180497925311203	0.928980714862682	0.912659558073293	4191	tags=60%, list=27%, signal=44%	MTHFD2/MTHFR/MTHFS/MTHFD1L/MTHFD1/TYMS
GO:0039692	single stranded viral RNA replication via double stranded DNA intermediate	17	0.540622432288547	1.27211599237363	0.180608365019011	0.928980714862682	0.912659558073293	44	tags=6%, list=0%, signal=6%	CXCL8
GO:0010917	negative regulation of mitochondrial membrane potential	12	0.581562735960963	1.26883420436045	0.180769230769231	0.928980714862682	0.912659558073293	1117	tags=25%, list=7%, signal=23%	MAPT/PIP5KL1/PMAIP1
GO:0045837	negative regulation of membrane potential	12	0.581562735960963	1.26883420436045	0.180769230769231	0.928980714862682	0.912659558073293	1117	tags=25%, list=7%, signal=23%	MAPT/PIP5KL1/PMAIP1
GO:0038179	neurotrophin signaling pathway	27	0.485571587641898	1.25196861605782	0.18111753371869	0.928980714862682	0.912659558073293	1203	tags=19%, list=8%, signal=17%	SPRY2/MAGI2/NGFR/NDN/NTRK1
GO:0014013	regulation of gliogenesis	81	0.372536762730165	1.17794617704693	0.181132075471698	0.928980714862682	0.912659558073293	2656	tags=27%, list=17%, signal=23%	LIF/DAAM2/TP73/TENM4/PPARG/CDH2/GPR183/ZNF365/TNFRSF21/GJC2/NR1D1/HES1/CXCR4/CDK1/ID2/CLCF1/CSF1/EPHA4/BMERB1/DUSP10/ASCL2/CCL3
GO:0071346	cellular response to interferon-gamma	142	-0.319498343071441	-1.12645844894376	0.18140589569161	0.928980714862682	0.912659558073293	3589	tags=34%, list=23%, signal=26%	STAT1/IRF8/GBP2/IRF2/HCK/ACTR3/TLR4/NMI/HLA-DRB1/IRGM/HLA-DPA1/HLA-DRA/PRKCD/GBP4/TRIM22/IRF5/TLR2/VIM/JAK2/HLA-DPB1/IFNGR1/SIRPA/PARP9/AIF1/PML/MYO1C/OAS1/PARP14/DAPK1/IFI30/IRF7/TRIM34/IFNGR2/GBP1/OASL/CCL3L1/GSN/OAS2/SOCS3/FCGR1A/STXBP1/OAS3/IRF6/HLA-DRB5/VCAM1/HLA-G/CCL2/RAB7B
GO:0009069	serine family amino acid metabolic process	41	-0.425728980365352	-1.20058835608644	0.181628392484342	0.928980714862682	0.912659558073293	2893	tags=27%, list=19%, signal=22%	TST/SEPHS2/PSAT1/CSAD/MPST/MTHFD1/SDS/PSPH/RIDA/GLDC/CDO1
GO:0060561	apoptotic process involved in morphogenesis	15	-0.56470471247838	-1.28305711418742	0.181628392484342	0.928980714862682	0.912659558073293	1973	tags=40%, list=13%, signal=35%	BAX/SPI1/VDR/JAG2/PAX8/FZD5
GO:1900026	positive regulation of substrate adhesion-dependent cell spreading	30	-0.459970127437162	-1.23567727608105	0.181636726546906	0.928980714862682	0.912659558073293	537	tags=37%, list=3%, signal=35%	RAC1/NRP1/TRIOBP/CALR/C1QBP/S100A10/LIMS1/LIMS2/RAC3/DOCK1/OLFM4
GO:0010561	negative regulation of glycoprotein biosynthetic process	11	0.594219458173481	1.26840461839804	0.181818181818182	0.928980714862682	0.912659558073293	66	tags=9%, list=0%, signal=9%	HBEGF
GO:2000696	regulation of epithelial cell differentiation involved in kidney development	11	0.595425710530524	1.2709794517186	0.181818181818182	0.928980714862682	0.912659558073293	25	tags=9%, list=0%, signal=9%	LIF
GO:0042472	inner ear morphogenesis	51	0.406407978167058	1.19461281605587	0.181985294117647	0.928980714862682	0.912659558073293	1084	tags=16%, list=7%, signal=15%	NR4A3/FGFR2/SPRY2/FGF9/STRC/MYO3B/CHRNA10/TCAP
GO:0071677	positive regulation of mononuclear cell migration	18	-0.532018184940621	-1.25538171665586	0.182203389830508	0.928980714862682	0.912659558073293	2300	tags=39%, list=15%, signal=33%	AIF1/CCR1/LGALS3/FPR2/CCR2/TNF/CXCL10
GO:0017000	antibiotic biosynthetic process	13	-0.577448721469896	-1.26656127342233	0.182389937106918	0.928980714862682	0.912659558073293	4334	tags=62%, list=28%, signal=44%	ZNF205/CYBA/CTNS/NANP/CYBB/ACSS2/MAOB/MTCO2P12
GO:2001044	regulation of integrin-mediated signaling pathway	12	-0.588993689755583	-1.27803973342674	0.182572614107884	0.928980714862682	0.912659558073293	3256	tags=58%, list=21%, signal=46%	CD63/BST1/LIMS1/CTNNA1/LOXL3/LIMS2/CD177
GO:0010631	epithelial cell migration	211	0.318316886045528	1.13033507935392	0.183050847457627	0.928980714862682	0.912659558073293	1263	tags=11%, list=8%, signal=11%	PTPRG/HBEGF/SEMA3A/MIR342/EFNA1/CCN3/MIR23A/EFNB2/PPARG/ID1/JUN/NR4A1/IFNG/PDGFB/DAB2IP/PLK2/AMOTL1/LOXL2/RGCC/ENPP2/ZC3H12A/VASH1/PTPRM/RHOB
GO:0090132	epithelium migration	211	0.318316886045528	1.13033507935392	0.183050847457627	0.928980714862682	0.912659558073293	1263	tags=11%, list=8%, signal=11%	PTPRG/HBEGF/SEMA3A/MIR342/EFNA1/CCN3/MIR23A/EFNB2/PPARG/ID1/JUN/NR4A1/IFNG/PDGFB/DAB2IP/PLK2/AMOTL1/LOXL2/RGCC/ENPP2/ZC3H12A/VASH1/PTPRM/RHOB
GO:1901606	alpha-amino acid catabolic process	79	-0.366892824303935	-1.18218907036233	0.183157894736842	0.928980714862682	0.912659558073293	2821	tags=24%, list=18%, signal=20%	AFMID/OAT/CSAD/HMGCL/IL4I1/SARDH/KMO/SDS/ALDH7A1/HGD/RIDA/HAAO/GLDC/IDO1/ALDH4A1/DDO/NOS3/GLS2/CDO1
GO:0045408	regulation of interleukin-6 biosynthetic process	21	0.510055868899848	1.25108617379237	0.183235867446394	0.928980714862682	0.912659558073293	1443	tags=19%, list=9%, signal=17%	EREG/FOXJ1/GHRL/TRAF6
GO:0071624	positive regulation of granulocyte chemotaxis	21	0.510343059791312	1.25179060751318	0.183235867446394	0.928980714862682	0.912659558073293	1101	tags=19%, list=7%, signal=18%	CXCL8/THBS4/DAPK2/CXCR2
GO:0090023	positive regulation of neutrophil chemotaxis	21	0.510343059791312	1.25179060751318	0.183235867446394	0.928980714862682	0.912659558073293	1101	tags=19%, list=7%, signal=18%	CXCL8/THBS4/DAPK2/CXCR2
GO:0032990	cell part morphogenesis	489	0.284555489725039	1.0932648917159	0.183306055646481	0.928980714862682	0.912659558073293	2161	tags=16%, list=14%, signal=14%	NR4A3/CHRNA7/NFATC4/WNT3/FOXD1/SEMA3B/SEMA3A/KIRREL3/LAMA2/NR4A2/EFNA1/FGFR2/NPTX1/SEMA6B/MAPT/EFNB2/TRPC6/UGT8/ID1/EFNA5/TNFRSF12A/ZSWIM5/CDKL3/DAB2IP/PLXNA4/B4GALT6/CDH2/ZNF365/NGFR/KNDC1/SPTB/ENPP2/FEZ1/NDN/PTPRM/NTN4/AUTS2/LGR6/NTRK1/ERBB2/PHACTR1/CPNE9/PACSIN1/ATL1/PPP1R9A/SIAH1/CXCR4/MYH10/HECW2/SEMA4C/RAP1GAP/PTCH1/CELSR2/DRAXIN/SMO/VEGFA/NCAM1/OBSL1/ATP8A2/PARD6B/BCL2L1/RPS6KA5/EFNA4/KIF3A/IRS2/RET/APOE/B3GNT2/RAP2A/KIF5A/ADORA2A/NECTIN1/WEE1/SDC2/EPHA4/ROBO1
GO:0035194	posttranscriptional gene silencing by RNA	146	0.339136674352879	1.14914007644819	0.183600713012478	0.928980714862682	0.912659558073293	2034	tags=15%, list=13%, signal=13%	MIR1249/MIR573/MIR342/MIR23A/MEG3/TRIM71/PPARG/POLR2F/MIR3142HG/H4C3/MIR616/ZC3H12A/MIR17HG/H4C5/MIRLET7D/MIR155HG/H3C6/H3C10/MIR22HG/TNRC6B/WTIP/NUP35
GO:0003159	morphogenesis of an endothelium	14	-0.574096179267751	-1.27810602301157	0.184100418410042	0.928980714862682	0.912659558073293	911	tags=21%, list=6%, signal=20%	ALOX12/ACVRL1/CXCL10
GO:0061154	endothelial tube morphogenesis	14	-0.574096179267751	-1.27810602301157	0.184100418410042	0.928980714862682	0.912659558073293	911	tags=21%, list=6%, signal=20%	ALOX12/ACVRL1/CXCL10
GO:0034109	homotypic cell-cell adhesion	65	-0.379262832949369	-1.16579149628088	0.184210526315789	0.928980714862682	0.912659558073293	1698	tags=23%, list=11%, signal=21%	GP1BA/LGALS1/DSC2/JUP/ITGA2B/MYL9/DSG2/STXBP1/PKP2/PEAR1/ALOX12/ITGB3/HBB/PTPRU/MPL
GO:0061614	pri-miRNA transcription by RNA polymerase II	40	0.434663034771283	1.21042710534686	0.18426103646833	0.928980714862682	0.912659558073293	1264	tags=18%, list=8%, signal=16%	NFATC4/PPARG/JUN/PDGFB/SMAD6/NGFR/FOS
GO:0045730	respiratory burst	34	-0.444946594238208	-1.21661653117038	0.184265010351967	0.928980714862682	0.912659558073293	3298	tags=38%, list=21%, signal=30%	HCK/NCF4/PRDX2/CLEC7A/CD52/NCF2/PGAM1/CYBB/NCF1B/GRN/NCF1/SLAMF8/MPO
GO:0046326	positive regulation of glucose import	27	-0.470841068728523	-1.24373738267947	0.184265010351967	0.928980714862682	0.912659558073293	11	tags=15%, list=0%, signal=15%	IRS1/MAPK14/IGF1/TERT
GO:0031047	gene silencing by RNA	165	0.331434273635735	1.14268650147221	0.18448275862069	0.928980714862682	0.912659558073293	2034	tags=15%, list=13%, signal=13%	MIR1249/MIR573/MIR342/MIR23A/MEG3/TRIM71/PPARG/POLR2F/MIR3142HG/H4C3/MIR616/ZC3H12A/MIR17HG/H4C5/MIRLET7D/TDRD9/MIR155HG/H3C6/H3C10/MIR22HG/TNRC6B/PIWIL2/WTIP/NUP35
GO:0007411	axon guidance	181	0.326498458934411	1.14085545431346	0.184745762711864	0.928980714862682	0.912659558073293	2278	tags=23%, list=15%, signal=20%	NR4A3/WNT3/FOXD1/SEMA3B/SEMA3A/LAMA2/EFNA1/SEMA6B/EFNB2/EFNA5/ZSWIM5/PLXNA4/SPTB/FEZ1/PTPRM/NTN4/LGR6/NTRK1/ERBB2/SIAH1/CXCR4/MYH10/SEMA4C/RAP1GAP/PTCH1/DRAXIN/SMO/VEGFA/NCAM1/RPS6KA5/EFNA4/KIF3A/IRS2/RET/B3GNT2/KIF5A/NECTIN1/EPHA4/ROBO1/SEMA7A/NEO1
GO:0031069	hair follicle morphogenesis	13	0.573006016733135	1.26766919569158	0.184761904761905	0.928980714862682	0.912659558073293	1647	tags=31%, list=11%, signal=28%	FGFR2/SNAI1/TP63/SMO
GO:0051216	cartilage development	118	-0.332577152404968	-1.13678059596286	0.184782608695652	0.928980714862682	0.912659558073293	2294	tags=23%, list=15%, signal=20%	MAPK14/BMP8B/MEF2C/COCH/SNORC/CHI3L1/GPLD1/HYAL2/ANXA2/FGFR1/COL27A1/NFIB/LRP6/CYTL1/COL6A3/CHADL/MATN1/ACVRL1/ECM1/TYMS/GLI3/WNT5B/SOX6/WNT9A/CCN2/HYAL1/WNT11
GO:0035335	peptidyl-tyrosine dephosphorylation	78	0.374312367641232	1.17545400886468	0.184905660377358	0.928980714862682	0.912659558073293	2760	tags=26%, list=18%, signal=21%	PTPRG/PTPN20/DUSP5/DUSP2/DUSP8/DUSP1/DUSP4/PTPRF/PTPRM/PTPRK/PALD1/PTPN4/PTPN22/PTP4A1/DUSP28/DUSP10/PTPRN/PTPMT1/TIMM50/DUSP12
GO:0060043	regulation of cardiac muscle cell proliferation	27	0.479983104980385	1.23755960803168	0.184971098265896	0.928980714862682	0.912659558073293	3149	tags=37%, list=20%, signal=30%	TP73/FGFR2/FGF9/TGFBR3/MIR17HG/CDK1/BMPR1A/NOG/GATA6/TGFBR1
GO:0001657	ureteric bud development	53	0.400909601496629	1.18808724235459	0.185454545454545	0.928980714862682	0.912659558073293	1660	tags=23%, list=11%, signal=20%	FOXD1/KIF26B/FGFR2/FOXJ1/SMAD7/SMAD6/HOXB7/FMN1/HES1/PTCH1/SMO/VEGFA
GO:0032692	negative regulation of interleukin-1 production	23	0.498345199039733	1.24935362722431	0.18546845124283	0.928980714862682	0.912659558073293	1089	tags=22%, list=7%, signal=20%	IL1R2/TNFAIP3/NLRP7/GHRL/ZC3H12A
GO:0050982	detection of mechanical stimulus	23	0.498419919081604	1.24954095070112	0.18546845124283	0.928980714862682	0.912659558073293	1439	tags=35%, list=9%, signal=32%	STRC/TTN/PKD1L1/CHRNA10/TCAP/NTRK1/PKD2L1/CXCR4
GO:0051784	negative regulation of nuclear division	50	-0.409145756149368	-1.19892248063264	0.185745140388769	0.928980714862682	0.912659558073293	2068	tags=28%, list=13%, signal=24%	ZW10/TTK/XRCC3/MTBP/USP44/PTTG1/TRIP13/CDC20/CCNB1/HORMAD1/CHEK1/CDT1/AURKB/BUB1B
GO:0006584	catecholamine metabolic process	29	0.478391052667484	1.24685224498692	0.185770750988142	0.928980714862682	0.912659558073293	1343	tags=17%, list=9%, signal=16%	PNMT/NR4A2/MAOA/SULT1A2/AOC2
GO:0009712	catechol-containing compound metabolic process	29	0.478391052667484	1.24685224498692	0.185770750988142	0.928980714862682	0.912659558073293	1343	tags=17%, list=9%, signal=16%	PNMT/NR4A2/MAOA/SULT1A2/AOC2
GO:0030204	chondroitin sulfate metabolic process	25	-0.478933945291419	-1.23797612394827	0.186046511627907	0.928980714862682	0.912659558073293	2755	tags=24%, list=18%, signal=20%	VCAN/CHST13/UGDH/DSE/DSEL/HYAL1
GO:0031348	negative regulation of defense response	166	-0.313871119615944	-1.12109335741833	0.186046511627907	0.928980714862682	0.912659558073293	1503	tags=13%, list=10%, signal=12%	GRN/FPR2/IGF1/IL4/SOCS3/CLEC12B/CD200/PROC/HTRA1/A2M/SLAMF8/PGLYRP1/TNFAIP6/VSIG4/SMPDL3B/ELANE/SIGLEC11/FFAR4/HLA-G/SERPING1/GPER1/PBK
GO:0042552	myelination	98	-0.340662692468583	-1.13692928999037	0.186295503211991	0.928980714862682	0.912659558073293	1772	tags=16%, list=11%, signal=15%	TYMP/KIF14/SCN8A/ADGRG6/BCAS1/CLU/LPAR1/CNTNAP1/KEL/GPC1/PARD3/ARHGEF10/SH3TC2/KCNJ10/MYRF/EGR2
GO:0032508	DNA duplex unwinding	107	-0.339409963203473	-1.14144553563706	0.18640350877193	0.928980714862682	0.912659558073293	1912	tags=12%, list=12%, signal=11%	MCM4/DDX11/RFC3/MCM2/GTF2H4/ERCC6L/TOP2A/BRIP1/POLQ/GINS2/RAD51/RAD54B/CDC45
GO:0043304	regulation of mast cell degranulation	26	-0.474083144884365	-1.23907884793608	0.186974789915966	0.928980714862682	0.912659558073293	4394	tags=50%, list=28%, signal=36%	VAMP7/SYK/LGALS9/SNX4/STXBP2/IL4R/C12orf4/ADORA2B/VAMP8/FCER1G/FES/HMOX1/STXBP1
GO:0043616	keratinocyte proliferation	25	0.478538709971622	1.23152446157956	0.187145557655955	0.928980714862682	0.912659558073293	1587	tags=28%, list=10%, signal=25%	EREG/EFNB2/WNT16/TP63/STXBP4/PTPRK/PTCH1
GO:0090022	regulation of neutrophil chemotaxis	25	0.481153072779647	1.23825255208183	0.187145557655955	0.928980714862682	0.912659558073293	1101	tags=16%, list=7%, signal=15%	CXCL8/THBS4/DAPK2/CXCR2
GO:0001893	maternal placenta development	22	0.500365113429161	1.24579293486715	0.187739463601533	0.928980714862682	0.912659558073293	1045	tags=14%, list=7%, signal=13%	LIF/JUNB/GHRL
GO:0009141	nucleoside triphosphate metabolic process	305	-0.288482833642296	-1.09808761889675	0.187793427230047	0.928980714862682	0.912659558073293	5044	tags=46%, list=32%, signal=32%	TP53/PRKAG2/ITPA/UQCRH/LDHA/COX6B1/PARK7/UQCRC2/DLD/NDUFS8/NUP88/ATP5F1D/NDUFA2/PGK1/ATP5F1A/SLC25A23/ABCD1/AK2/NDUFS5/SLC25A13/FBP1/GAPDH/ATP5F1B/NIPSNAP2/NDUFA6/NDUFB10/NDUFS2/SUCLG1/ATP5PD/SDHD/CYC1/NDUFB8/RHOA/PFKL/ENPP1/NME2/RHOQ/SMPDL3A/FLCN/TMSB4X/NDUFA11/FIGNL1/NADK/NUP214/COQ9/NDUFA4/ATP5MC1/HKDC1/PFKFB2/STOML2/ATP5IF1/COX6A1/NDUFAF1/PGM1/SDHA/ATP5F1E/APP/NDUFC2/DUT/SLC25A25/GALK1/CTNS/ATP5PB/AFG1L/NUP62/HK1/RRM2B/PID1/SURF1/NDUFB5/HSPA1A/COX5B/OGDH/NDUFB2/ENO1/NME1/CBFA2T3/NDUFB11/ATP5MF/ARNT/COX7B/BAD/SIRT6/IMPDH1/SAMHD1/UQCRFS1P1/DNAJC15/ALDOA/NFS1/MSH2/SLC2A6/PKM/UQCC3/MFN1/NUP43/DGUOK/TPI1/PFKFB4/NDC1/NDUFA1/NUP58/NUP42/NDUFB9/PRKAG1/RAB23/NDUFA13/P2RX7/FAM20C/PGAM1/NME7/PFKP/HK3/PRXL2C/BEND3/UQCRC1/DHTKD1/ALDOC/DCTPP1/COX15/ATP6V1A/ATP6V1B2/CTPS2/ATP5PF/NUDT16/GPHN/NDUFA8/PPARGC1A/MTCO2P12/IGF1/MOCS1/TSPO/EFL1/IL4/AK4/CCNB1/SNCA/CMPK2/TYMS/AK8/GPD1
GO:1901657	glycosyl compound metabolic process	130	-0.324588072705086	-1.12500410919493	0.187919463087248	0.928980714862682	0.912659558073293	3076	tags=25%, list=20%, signal=20%	HPRT1/NME1/NT5C3A/IMPDH1/NFS1/NAGA/MFN1/DGUOK/DPYD/GMPR2/RAB23/CBR4/NME7/AICDA/NT5M/AKR1C1/TK2/PRPS2/CTPS2/TYMP/GPHN/ADA2/MOCS1/EFL1/MAGI3/AK4/MACROD2/APOBEC3A/GNMT/MACROD1/TK1/SLC34A1
GO:0007565	female pregnancy	118	0.349372060176712	1.14832427643241	0.188191881918819	0.928980714862682	0.912659558073293	2118	tags=18%, list=14%, signal=15%	LIF/NAMPT/FOSB/RLN2/TLE6/PRLR/ARG1/UCN/CNR1/JUNB/GHRL/CLIC5/TGFB3/FOS/TRO/CRHBP/THBD/OVGP1/BYSL/PLA2G6/SLC2A1
GO:0015672	monovalent inorganic cation transport	314	-0.28673139359374	-1.09472290586761	0.188235294117647	0.928980714862682	0.912659558073293	2467	tags=22%, list=16%, signal=19%	HCN2/P2RX7/ATP6V0D1/KCNQ1/TRPM4/KCNC3/YWHAH/SLC9B1/SLC2A8/SLC36A1/HCN3/COX15/SLC8A1/TESC/CLCN4/KCNG1/SLC12A3/ATP6V1A/SLC24A4/CLCN5/ATP6V1B2/KCNG2/C15orf48/CYB5A/ATP5PF/SCN8A/ATP6V1E2/SLC13A3/HVCN1/KCNH3/SLC24A3/MFSD3/MTCO2P12/KCNE3/SLC28A3/SIK1/SLC38A6/FHL1/SLC5A11/FXYD2/NETO1/PKP2/KCNE1/SLC5A2/KCNK13/KEL/KCNMB3/ATP2C2/TMEM38A/KCNK5/SLC5A9/KCNIP2/SLC5A5/NOS3/SCN3A/EDN3/ATP2A1/SLC4A11/SLC34A1/KCNMA1/SLC38A11/KCNK12/KCNA5/TRPM5/SLC1A3/AQP1/KCNJ10/SLC23A1/ADRA2A
GO:0009263	deoxyribonucleotide biosynthetic process	14	-0.572901966828685	-1.27544735680503	0.188284518828452	0.928980714862682	0.912659558073293	715	tags=36%, list=5%, signal=34%	DUT/RRM2B/CMPK2/TYMS/RRM2
GO:0009636	response to toxic substance	376	-0.284059943501055	-1.09795335647812	0.188442211055276	0.928980714862682	0.912659558073293	2348	tags=18%, list=15%, signal=16%	SELENOW/PRXL2C/PRDX1/FANCC/CYBB/EPS8/HCN3/GRIN3A/PTGS1/PRXL2A/CD14/SLC8A1/SPARC/S100A9/SRD5A1/MAOB/ADAM9/GPX1/DDX11/MGST1/FBLN5/CD36/NQO1/HDAC9/S100A8/PPARGC1A/GSN/NEFL/GSTM1/GGH/CDH1/CYP1B1/PDZD3/GSTM3/TNF/EGR1/AQP10/HMOX1/CES1/TBXA2R/TPO/SLC18A2/CCNB1/LOXHD1/BRIP1/HBM/PCGF2/TYMS/MPO/HBG1/VCAM1/HBB/PYCR1/RNF112/NOS3/KCNMA1/SLC6A4/KCNA5/AQP1/CHRNA5/OXTR/HBG2/SLC23A1/INMT/HP/AXL/MIR103A2/CDO1/HBD
GO:0002834	regulation of response to tumor cell	12	0.579709169341062	1.26479015445498	0.188461538461538	0.928980714862682	0.912659558073293	2396	tags=33%, list=15%, signal=28%	IL12A/CD226/CEACAM1/CRTAM
GO:0002837	regulation of immune response to tumor cell	12	0.579709169341062	1.26479015445498	0.188461538461538	0.928980714862682	0.912659558073293	2396	tags=33%, list=15%, signal=28%	IL12A/CD226/CEACAM1/CRTAM
GO:0044320	cellular response to leptin stimulus	12	0.578999554318571	1.26324194003753	0.188461538461538	0.928980714862682	0.912659558073293	26	tags=8%, list=0%, signal=8%	NR4A3
GO:0007043	cell-cell junction assembly	81	-0.362182299790496	-1.16819055637354	0.188559322033898	0.928980714862682	0.912659558073293	1875	tags=27%, list=12%, signal=24%	CTNNA1/CLDN5/ECT2/LSR/MYO1C/GPBAR1/ACE/RAB13/JUP/PTPRO/CDH1/CRB3/TNF/ESAM/CNTNAP1/PKP2/FSCN1/POF1B/FZD5/PARD3/NPHP1/WNT11
GO:0046546	development of primary male sexual characteristics	93	0.360333511373172	1.14545491954878	0.188571428571429	0.928980714862682	0.912659558073293	3954	tags=35%, list=25%, signal=27%	CCND1/SEMA3A/SCX/FGF9/HOXA10/NKX3-1/NTRK1/MAMLD1/ING2/ARID5B/ADGRG1/BCL2L1/SOX15/BOK/PLEKHA1/COL9A3/KIF18A/TGFB2/CITED2/ESR1/GATA6/TGFBR1/ARID4A/ICAM1/BCL2L2/FNDC3A/BCL2L11/H3-3B/RNF38/UBB/PDGFRB/KDM5A/SAFB2
GO:0048675	axon extension	95	0.363109513410353	1.15608681443589	0.189292543021033	0.928980714862682	0.912659558073293	1660	tags=14%, list=11%, signal=12%	WNT3/SEMA3B/SEMA3A/SEMA6B/MAPT/TNFRSF12A/CDKL3/PLXNA4/NDN/AUTS2/SEMA4C/DRAXIN/VEGFA
GO:0072163	mesonephric epithelium development	54	0.400880155529901	1.18829068364801	0.18978102189781	0.928980714862682	0.912659558073293	1660	tags=22%, list=11%, signal=20%	FOXD1/KIF26B/FGFR2/FOXJ1/SMAD7/SMAD6/HOXB7/FMN1/HES1/PTCH1/SMO/VEGFA
GO:0072164	mesonephric tubule development	54	0.400880155529901	1.18829068364801	0.18978102189781	0.928980714862682	0.912659558073293	1660	tags=22%, list=11%, signal=20%	FOXD1/KIF26B/FGFR2/FOXJ1/SMAD7/SMAD6/HOXB7/FMN1/HES1/PTCH1/SMO/VEGFA
GO:0002704	negative regulation of leukocyte mediated immunity	44	0.425919388738015	1.2047984983276	0.189922480620155	0.928980714862682	0.912659558073293	929	tags=16%, list=6%, signal=15%	KIR2DL4/C4BPA/FOXJ1/SMAD7/TBX21/ARG1/IL20RB
GO:0003352	regulation of cilium movement	10	0.608892692594337	1.27239940024959	0.190384615384615	0.928980714862682	0.912659558073293	1713	tags=30%, list=11%, signal=27%	DNAAF1/BBS4/CCDC65
GO:0070885	negative regulation of calcineurin-NFAT signaling cascade	12	0.574386127845804	1.25317651984124	0.190384615384615	0.928980714862682	0.912659558073293	84	tags=8%, list=1%, signal=8%	ACTN3
GO:0106057	negative regulation of calcineurin-mediated signaling	12	0.574386127845804	1.25317651984124	0.190384615384615	0.928980714862682	0.912659558073293	84	tags=8%, list=1%, signal=8%	ACTN3
GO:2000341	regulation of chemokine (C-X-C motif) ligand 2 production	10	0.609693754183273	1.27407337383758	0.190384615384615	0.928980714862682	0.912659558073293	505	tags=20%, list=3%, signal=19%	LPL/MCOLN2
GO:0016441	posttranscriptional gene silencing	147	0.338119425883226	1.14648493006908	0.190391459074733	0.928980714862682	0.912659558073293	2034	tags=15%, list=13%, signal=13%	MIR1249/MIR573/MIR342/MIR23A/MEG3/TRIM71/PPARG/POLR2F/MIR3142HG/H4C3/MIR616/ZC3H12A/MIR17HG/H4C5/MIRLET7D/MIR155HG/H3C6/H3C10/MIR22HG/TNRC6B/WTIP/NUP35
GO:0007204	positive regulation of cytosolic calcium ion concentration	201	-0.306190403641742	-1.11492302781257	0.19047619047619	0.928980714862682	0.912659558073293	2803	tags=28%, list=18%, signal=24%	CD52/JAK2/SELENON/OPRL1/NPTN/CXCR3/CALM2/ERO1A/GSTM2/CCR9/FKBP1A/P2RX7/P2RY6/FPR3/SWAP70/TRPM4/CYSLTR1/PML/CCR1/PLCB3/FPR1/SLC8A1/ADM/GPR157/LPAR6/CMKLR1/GRIN2D/CD36/GNA15/EDNRB/P2RY1/FPR2/LRP6/CCR2/GPR35/NTSR1/LPAR1/TBXA2R/CCR6/CACNA1A/TRPC1/SNCA/NOL3/RYR1/C3AR1/CCR8/PLCH1/JPH4/F2RL3/TMEM38A/CIB2/TGM2/XCR1/OXTR/GPER1/PTGFR/CXCL10
GO:0002708	positive regulation of lymphocyte mediated immunity	94	0.362906355919166	1.15363606342826	0.190839694656489	0.928980714862682	0.912659558073293	2512	tags=23%, list=16%, signal=20%	KIR2DL4/CD1B/IL12A/C3/HPX/IL18R1/TBX21/SHLD3/IL18RAP/TRAF6/CD1E/KLRK1/CD226/SHLD1/CADM1/SH2D1B/CLCF1/IL23R/NCR3/CRTAM/ZBTB1/NLRP3
GO:0090130	tissue migration	212	0.31732053365915	1.12826716558233	0.190878378378378	0.928980714862682	0.912659558073293	1263	tags=11%, list=8%, signal=11%	PTPRG/HBEGF/SEMA3A/MIR342/EFNA1/CCN3/MIR23A/EFNB2/PPARG/ID1/JUN/NR4A1/IFNG/PDGFB/DAB2IP/PLK2/AMOTL1/LOXL2/RGCC/ENPP2/ZC3H12A/VASH1/PTPRM/RHOB
GO:0051147	regulation of muscle cell differentiation	111	-0.336683569022251	-1.13815913851932	0.191208791208791	0.928980714862682	0.912659558073293	1605	tags=15%, list=10%, signal=14%	NIBAN2/HDAC9/PI16/MAPK11/IGF1/SIK1/MMP14/MAMSTR/BHLHA15/RBPMS2/TMEM119/SOX6/MYLK3/MESP1/GPER1/SCGB3A1/CXCL10
GO:0046189	phenol-containing compound biosynthetic process	22	0.495846955524278	1.23454377091576	0.191570881226054	0.928980714862682	0.912659558073293	516	tags=14%, list=3%, signal=13%	PNMT/NR4A2/DCT
GO:0046337	phosphatidylethanolamine metabolic process	22	-0.495792062670359	-1.24904741989118	0.191666666666667	0.928980714862682	0.912659558073293	686	tags=23%, list=4%, signal=22%	PLA2G15/SLC27A1/PLAAT2/PLAAT1/LPIN3
GO:1902903	regulation of supramolecular fiber organization	285	-0.289695648800782	-1.0902990479329	0.191943127962085	0.928980714862682	0.912659558073293	2682	tags=20%, list=17%, signal=17%	AP1AR/TMSB15B/CTTN/KANK1/CAPZA2/CDK5R1/RAPGEF3/CAMSAP2/ABITRAM/SWAP70/TMSB10/C9orf72/MEF2C/EPS8/TMSB4Y/MYO1C/CORO1B/STMN1/MAP1A/SHANK1/MAPRE3/NAA80/ARHGAP18/PLEKHH2/CYFIP1/CIT/FES/ARPC5/GPX1/PSRC1/SDC4/WASH6P/CAPG/AEBP1/GSN/ADD2/CLU/LPAR1/SH3PXD2B/PFN2/ASAP3/SPIRE2/SNCA/SYNPO2/LIMCH1/CHADL/WASF1/MAP6D1/SPTA1/RAC3/RHOBTB1/SPTBN2/ARHGEF10/MYLK3/CCN2/PAK3/APC2/WNT11
GO:0051606	detection of stimulus	147	0.336591580336493	1.14130435847007	0.192170818505338	0.928980714862682	0.912659558073293	2583	tags=27%, list=17%, signal=22%	RCVRN/STRC/TTN/PGLYRP2/TAS2R5/OR7D2/PKD1L1/PIGR/C4B/CHRNA10/TAS2R4/TCAP/REEP6/TGFB3/NTRK1/ELOVL4/PKD2L1/PPEF2/TAS2R14/PDE6G/GUCY2D/CXCR4/OR2A7/OR52N4/SMO/CADM1/ATP8A2/CDS1/ADORA1/ABCG1/CRTAM/CCDC66/NLRP3/ASIC3/GNA11/NMT2/PDE6B/ADGRV1/TAS1R3
GO:0034383	low-density lipoprotein particle clearance	27	-0.465942824248726	-1.23079855857588	0.192546583850932	0.928980714862682	0.912659558073293	4858	tags=63%, list=31%, signal=43%	AP2B1/ANXA2P2/SOAT1/AP2A1/CLTC/CLTA/AP2M1/NPC2/AP2S1/SOAT2/NCEH1/LDLRAP1/DGAT2/ANXA2/CD36/LIPA/HMOX1
GO:2000272	negative regulation of signaling receptor activity	27	-0.466236605543035	-1.23157458854083	0.192546583850932	0.928980714862682	0.912659558073293	1914	tags=37%, list=12%, signal=33%	ERRFI1/HFE/SOCS5/PPARGC1A/LY6E/DKK3/CLEC12B/ESR2/EPHB2/WFIKKN1
GO:0085029	extracellular matrix assembly	14	0.558126139743514	1.24924754270544	0.192748091603053	0.928980714862682	0.912659558073293	970	tags=14%, list=6%, signal=13%	GPM6B/RGCC
GO:0097164	ammonium ion metabolic process	149	-0.317049043494495	-1.12072580597804	0.193103448275862	0.928980714862682	0.912659558073293	2727	tags=25%, list=17%, signal=21%	PLA2G4A/SPTLC2/PNKD/ACADM/CBR4/MOXD1/STARD10/CETP/PCTP/SARDH/SMPD2/LPCAT2/GPLD1/PLA2G15/HDAC10/AKR1C1/CHDH/SRD5A1/MAOB/PCYT1B/SLC27A1/ACER2/LCAT/SULT1A3/ALDH7A1/CPT1C/PLBD1/PLA2G2D/SGMS2/ASAH2/SNCA/PLAAT2/RAB38/SMPDL3B/SLC44A5/PLAAT1/LPIN3
GO:0097237	cellular response to toxic substance	193	-0.307069513982257	-1.11362210668111	0.193317422434368	0.928980714862682	0.912659558073293	2348	tags=19%, list=15%, signal=16%	SELENOW/PRXL2C/PRDX1/FANCC/CYBB/PTGS1/PRXL2A/S100A9/GPX1/DDX11/MGST1/FBLN5/CD36/NQO1/PPARGC1A/GSTM1/CYP1B1/GSTM3/TNF/EGR1/HMOX1/TPO/LOXHD1/HBM/PCGF2/MPO/HBG1/HBB/PYCR1/RNF112/NOS3/AQP1/HBG2/HP/AXL/MIR103A2/HBD
GO:0038128	ERBB2 signaling pathway	24	0.486748372624246	1.24128957175827	0.193486590038314	0.928980714862682	0.912659558073293	78	tags=8%, list=1%, signal=8%	HBEGF/EREG
GO:0051208	sequestering of calcium ion	92	-0.347650051075873	-1.14813734862511	0.193617021276596	0.928980714862682	0.912659558073293	1234	tags=14%, list=8%, signal=13%	MTLN/NTSR1/ATP7B/TRPC1/SNCA/NOL3/RYR1/PLCH1/JPH4/F2RL3/TMEM38A/GPER1/CXCL10
GO:0046165	alcohol biosynthetic process	131	-0.322376341243869	-1.11928663620266	0.193763919821826	0.928980714862682	0.912659558073293	3436	tags=24%, list=22%, signal=19%	FDFT1/SPHK1/NSDHL/CYB5R3/ASAH2B/PLCD3/ISYNA1/NFYC/IPMK/SPTLC2/HMGCS1/ACAT2/P2RY6/MOXD1/PCK2/PLCB3/VDR/SRD5A3/ACER2/SQLE/P2RY1/CYP27B1/ITPKC/DKK3/TNF/NTSR1/CES1/ASAH2/SNCA/PLCH1/GPER1/PLCD4
GO:0032370	positive regulation of lipid transport	40	0.429370911348946	1.19568987415211	0.193857965451056	0.928980714862682	0.912659558073293	2880	tags=35%, list=18%, signal=29%	TNFSF11/TNFRSF11A/NKX3-1/UCN/GHRL/ABCB4/PTCH1/ATP8A2/APOE/NFKBIA/PLA2G6/ABCG1/ERFE/EDN1
GO:0070570	regulation of neuron projection regeneration	23	-0.48357585429639	-1.23655222256204	0.194154488517745	0.928980714862682	0.912659558073293	1978	tags=35%, list=13%, signal=30%	CERS2/INPP5F/SCARF1/KREMEN1/GRN/RTN4RL1/TNR/RGMA
GO:0090596	sensory organ morphogenesis	139	0.342096754934573	1.1526207744873	0.194244604316547	0.928980714862682	0.912659558073293	1861	tags=15%, list=12%, signal=13%	GJB6/NR4A3/FGFR2/SPRY2/FGF9/STRC/FASLG/CDON/ARL6/DLL1/MYO3B/WNT16/CHRNA10/TCAP/PTPRM/NECTIN3/BBS4/NRL/VEGFA/ATP8A2/PROX2
GO:0006206	pyrimidine nucleobase metabolic process	14	-0.568789027278861	-1.2662907502977	0.194560669456067	0.928980714862682	0.912659558073293	2767	tags=50%, list=18%, signal=41%	CAD/RRM1/CDA/DPYD/CTPS2/TYMP/TYMS
GO:0033008	positive regulation of mast cell activation involved in immune response	12	-0.578689100579683	-1.25568011458447	0.195020746887967	0.928980714862682	0.912659558073293	4394	tags=67%, list=28%, signal=48%	VAMP7/SYK/SNX4/IL4R/ADORA2B/VAMP8/FCER1G/STXBP1
GO:0043306	positive regulation of mast cell degranulation	12	-0.578689100579683	-1.25568011458447	0.195020746887967	0.928980714862682	0.912659558073293	4394	tags=67%, list=28%, signal=48%	VAMP7/SYK/SNX4/IL4R/ADORA2B/VAMP8/FCER1G/STXBP1
GO:0051095	regulation of helicase activity	12	-0.579595485529431	-1.25764685208897	0.195020746887967	0.928980714862682	0.912659558073293	1221	tags=25%, list=8%, signal=23%	MSH2/MCM2/IFIT1
GO:0060325	face morphogenesis	22	0.491877091191912	1.22465973063216	0.195402298850575	0.928980714862682	0.912659558073293	2838	tags=27%, list=18%, signal=22%	SCX/CSRNP1/TGFB3/ARID5B/PLEKHA1/NOG
GO:0061572	actin filament bundle organization	126	-0.323183854694457	-1.11651153886496	0.195555555555556	0.928980714862682	0.912659558073293	2477	tags=21%, list=16%, signal=17%	RAPGEF3/SWAP70/AIF1/EPS8/MARCKS/CORO1B/STMN1/SHANK1/MYO1B/SDC4/ADD2/DPYSL3/FSCN3/ITGB5/LPAR1/SH3PXD2B/PFN2/FSCN1/ASAP3/SPIRE2/SYNPO2/LIMCH1/ARHGEF10/CCN2/ESPNL/WNT11
GO:0050796	regulation of insulin secretion	118	0.345956601153423	1.13709826565863	0.195571955719557	0.928980714862682	0.912659558073293	2386	tags=18%, list=15%, signal=15%	KCNJ11/FFAR1/CACNA1E/CCN3/EFNA5/IFNG/CNR1/GHRL/STXBP4/CACNA2D2/NR1D1/CCL5/GIPR/PRKCE/IRS2/PIM3/PLA2G6/SLC2A1/MIDN/PER2/ENHO
GO:0045600	positive regulation of fat cell differentiation	40	0.428802074268926	1.19410580611526	0.195777351247601	0.928980714862682	0.912659558073293	2607	tags=30%, list=17%, signal=25%	LPL/ZBTB7C/PPARG/NOCT/ZC3H12A/TMEM64/NAPEPLD/ID2/CCDC71L/AAMDC/TPH1/METRNL
GO:0086005	ventricular cardiac muscle cell action potential	19	0.518425476082308	1.24779416614457	0.195777351247601	0.928980714862682	0.912659558073293	1536	tags=37%, list=10%, signal=33%	DSP/KCND3/CAV1/SCN5A/RNF207/KCNH2/SNTA1
GO:0032355	response to estradiol	89	-0.350224757575297	-1.14878945120484	0.195789473684211	0.928980714862682	0.912659558073293	632	tags=13%, list=4%, signal=13%	NQO1/PPARGC1A/MMP15/STXBP1/CCNA2/SLC34A1/SLC6A4/OXTR/GPER1/CCN2/PTGFR/F7
GO:1900225	regulation of NLRP3 inflammasome complex assembly	11	-0.597683346639413	-1.2713690115568	0.195876288659794	0.928980714862682	0.912659558073293	3241	tags=55%, list=21%, signal=43%	TLR4/CPTP/ATAT1/EIF2AK2/MEFV/CD36
GO:1902563	regulation of neutrophil activation	11	-0.601385821237406	-1.27924477302219	0.195876288659794	0.928980714862682	0.912659558073293	4403	tags=73%, list=28%, signal=52%	CD300A/ITGAM/PRAM1/SYK/ITGB2/PTAFR/CD177/GRN
GO:0051000	positive regulation of nitric-oxide synthase activity	16	-0.551461032787453	-1.26612244770547	0.19620253164557	0.928980714862682	0.912659558073293	1224	tags=19%, list=8%, signal=17%	FCER2/TNF/TERT
GO:0010259	multicellular organism aging	23	-0.481518321384792	-1.23129090342828	0.196242171189979	0.928980714862682	0.912659558073293	152	tags=26%, list=1%, signal=26%	ERCC1/MSH2/COQ7/HYAL2/TFCP2L1/RAD54L
GO:0006687	glycosphingolipid metabolic process	52	0.401305891550314	1.18444044160588	0.196330275229358	0.928980714862682	0.912659558073293	1576	tags=15%, list=10%, signal=14%	NEU4/UGT8/B3GALNT1/B4GALT6/ITGB8/ST8SIA1/FA2H/CREM
GO:0007566	embryo implantation	31	0.466649311430364	1.22940244597885	0.196428571428571	0.928980714862682	0.912659558073293	1316	tags=10%, list=8%, signal=9%	LIF/PRLR/TRO
GO:0098656	anion transmembrane transport	179	-0.308734205766623	-1.10312468204268	0.196601941747573	0.928980714862682	0.912659558073293	550	tags=7%, list=4%, signal=7%	SLC26A8/THBS1/GABRR2/CLIC6/SLC4A11/SLC7A9/SLC34A1/SLC38A11/SLC1A3/KCNJ10/SLC23A1/SLC26A4/SLC26A5
GO:0010737	protein kinase A signaling	21	0.498541370287698	1.22284293439414	0.196881091617934	0.928980714862682	0.912659558073293	3414	tags=38%, list=22%, signal=30%	TTN/ADRB2/AKAP5/AKAP6/AKAP12/ADGRV1/MC1R/PRKACB
GO:0008655	pyrimidine-containing compound salvage	10	-0.619383599392695	-1.28422007786689	0.197095435684647	0.928980714862682	0.912659558073293	4408	tags=60%, list=28%, signal=43%	CDA/PUDP/DCK/TK2/TYMP/TK1
GO:0043097	pyrimidine nucleoside salvage	10	-0.619383599392695	-1.28422007786689	0.197095435684647	0.928980714862682	0.912659558073293	4408	tags=60%, list=28%, signal=43%	CDA/PUDP/DCK/TK2/TYMP/TK1
GO:1902991	regulation of amyloid precursor protein catabolic process	30	0.474145171134618	1.23513129985889	0.197604790419162	0.928980714862682	0.912659558073293	610	tags=13%, list=4%, signal=13%	CHRNA7/EFNA1/SPON1/IFNG
GO:0031099	regeneration	132	-0.319570689751986	-1.11378084040189	0.198237885462555	0.928980714862682	0.912659558073293	1998	tags=19%, list=13%, signal=17%	ADM/SCARF1/GPX1/NINJ2/KREMEN1/GRN/GSN/NEFL/RTN4RL1/IGF1/TSPO/RTN4RL2/HMOX1/CCNB1/OMG/PTGFRN/CCNA2/DYSF/TYMS/GLI3/TNR/PTPRU/RGMA/AXL/F7
GO:0048608	reproductive structure development	281	0.302333597381783	1.10299922962589	0.198290598290598	0.928980714862682	0.912659558073293	1886	tags=14%, list=12%, signal=12%	LIF/CCND1/EREG/KRT8/SEMA3A/SCX/AMH/FGFR2/MME/FGF9/HOXA10/PPARG/GAS2/SNAI1/PTX3/UMODL1/PDGFB/NKX3-1/TP63/ITGB8/JUNB/GHRL/VASH1/NTRK1/HES1/MAMLD1/MSH4/ING2/PHLDA2/ARID5B/PTCH1/ADGRG1/VEGFA/ANG/RBM15/BCL2L1/SOX15/BOK
GO:0008209	androgen metabolic process	16	-0.55008003882819	-1.26295176592016	0.19831223628692	0.928980714862682	0.912659558073293	2541	tags=44%, list=16%, signal=37%	HSD17B8/ADM/SRD5A1/DHRS9/SRD5A3/PPARGC1A/HSD17B3
GO:1902532	negative regulation of intracellular signal transduction	429	0.287006096458762	1.09259355329361	0.198333333333333	0.928980714862682	0.912659558073293	2544	tags=16%, list=16%, signal=14%	LIF/ACTN3/PHLDA3/SFRP5/MIR342/EFNA1/CCN3/SPRY2/CAV1/MAGI2/RPS6KA6/TNIP3/ADGRG3/SNAI1/DEPTOR/SPRED2/ACKR3/TNFAIP3/DAB2IP/SPRED3/DUSP5/SH3RF2/OTUD7A/CAMK2N1/DLG5/DUSP2/PDE4D/CHRNA10/DUSP8/DUSP1/BCL2A1/PLAUR/DUSP4/ZC3H12A/TIMP3/ATF3/SESN2/PAQR3/TSPAN6/NR1D1/PPEF2/CASTOR2/SPRED1/ING2/OTUD3/RORA/BCL2L1/KPTN/PTPN22/WTIP/APOE/OTUD7B/SLA2/WFS1/GPATCH3/TLE1/PER1/UBR1/TRIB3/PPIF/DDIT3/PLEKHA1/TNK1/TRIM59/MCL1/DUSP10/NLRP3/LIMD1
GO:0042228	interleukin-8 biosynthetic process	14	-0.568089998166044	-1.26473450702068	0.198744769874477	0.928980714862682	0.912659558073293	3611	tags=57%, list=23%, signal=44%	CD74/TLR4/CLEC7A/TLR9/TLR8/TLR7/TNF/ELANE
GO:0052548	regulation of endopeptidase activity	288	-0.286821559329894	-1.08205592893645	0.199063231850117	0.928980714862682	0.912659558073293	3372	tags=27%, list=22%, signal=21%	PSME2/TFPI/SERPINB8/PSMB8/CSTA/PICALM/TIMP2/BST2/SLPI/CARD9/HIP1/P2RX1/ARRB1/BCL2L13/IFI16/CD109/BAD/SERPINF2/PYCARD/CSTB/BCL2L12/CLEC7A/PRDX3/JAK2/SERPINA1/CR1/CTSH/YWHAE/NAIP/NLRP12/ACVR1C/SPINT2/NDUFA13/SERPINH1/RAG1/SPINT1/ATP13A2/LTF/PML/ITIH1/PRELID1/S100A9/DAPK1/MEFV/PCSK1N/GPX1/CTSD/ACER2/S100A8/CST3/PROS1/GSN/TNFSF10/PTTG1/TNF/ITIH4/CRB2/C5/NLRC4/ALOX12/EFNA3/COL6A3/A2M/SNCA/NOL3/IFI6/WFIKKN1/LXN/THBS1/ANOS1/BIRC5/TNFSF15/WNT9A/AQP1/SERPING1/GPER1/CCN2
GO:0007272	ensheathment of neurons	100	-0.336884725821389	-1.12868228135962	0.199134199134199	0.928980714862682	0.912659558073293	1772	tags=16%, list=11%, signal=14%	TYMP/KIF14/SCN8A/ADGRG6/BCAS1/CLU/LPAR1/CNTNAP1/KEL/GPC1/PARD3/ARHGEF10/SH3TC2/KCNJ10/MYRF/EGR2
GO:0008366	axon ensheathment	100	-0.336884725821389	-1.12868228135962	0.199134199134199	0.928980714862682	0.912659558073293	1772	tags=16%, list=11%, signal=14%	TYMP/KIF14/SCN8A/ADGRG6/BCAS1/CLU/LPAR1/CNTNAP1/KEL/GPC1/PARD3/ARHGEF10/SH3TC2/KCNJ10/MYRF/EGR2
GO:0030852	regulation of granulocyte differentiation	13	-0.571680284669149	-1.2539089315115	0.19916142557652	0.928980714862682	0.912659558073293	786	tags=23%, list=5%, signal=22%	TESC/ZBTB46/C1QC
GO:0045414	regulation of interleukin-8 biosynthetic process	13	-0.571126281933618	-1.25269379606466	0.19916142557652	0.928980714862682	0.912659558073293	3611	tags=62%, list=23%, signal=47%	CD74/TLR4/CLEC7A/TLR9/TLR8/TLR7/TNF/ELANE
GO:0045618	positive regulation of keratinocyte differentiation	13	-0.572215402076874	-1.25508264436281	0.19916142557652	0.928980714862682	0.912659558073293	1973	tags=31%, list=13%, signal=27%	VDR/CYP27B1/TRIM16/ALOX15B
GO:0051181	cofactor transport	38	-0.437373471362413	-1.2134743607175	0.19916142557652	0.928980714862682	0.912659558073293	1343	tags=13%, list=9%, signal=12%	SLC48A1/ABCB6/TCN2/SLC23A1/FOLR3
GO:0050769	positive regulation of neurogenesis	333	0.294918322792483	1.09746761291014	0.199306759098787	0.928980714862682	0.912659558073293	2320	tags=16%, list=15%, signal=14%	LIF/WNT3/SEMA3A/TP73/MME/MAPT/TENM4/MAGI2/PPARG/TRPC6/LRRC7/CDON/EFNA5/TNFRSF12A/DCT/CDKL3/IFNG/DAB2IP/PLXNA4/DLG5/CNR1/ZNF365/NGFR/FEZ1/NEGR1/GJC2/NTRK1/AVIL/HES1/CPNE9/PACSIN1/PPP1R9A/CXCR4/SMO/VEGFA/OBSL1/ATP8A2/ID2/CLCF1/CREB3L2/RET/APOE/GPRC5B/GDPD5/ZNF804A/CSF1/EPHA4/ROBO1/SEMA7A/LTK/GPC2/MACF1
GO:0055080	cation homeostasis	495	-0.269865558600065	-1.07261543956848	0.19949494949495	0.928980714862682	0.912659558073293	2812	tags=23%, list=18%, signal=20%	SLC12A8/ATP6V1H/CD52/JAK2/SELENON/OPRL1/TRIM24/NPTN/CXCR3/CALM2/ATP2A2/ERO1A/SLC24A1/SLC30A9/GSTM2/YWHAE/CCR9/FKBP1A/P2RX7/P2RY6/FPR3/SWAP70/ATP6V0D1/TRPM4/CYSLTR1/ATP13A2/LTF/MICU1/SLC9B1/PML/STEAP3/CCR1/PLCB3/STEAP4/SNX10/TTC7A/FPR1/SLC8A1/SGCD/S100A9/ADM/SLC12A3/XK/VDR/GPR89A/ATP6V1A/GPR157/LPAR6/SLC24A4/HYAL2/CMKLR1/CLN6/ATP6V1B2/GRIN2D/ANXA2/SNAPIN/ATP6V1E2/CD36/GNA15/ATP13A4/SLC24A3/ROGDI/S100A8/GRN/EDNRB/PDK4/P2RY1/SPX/FPR2/CYP27B1/SLC31A2/LRP6/TESMIN/CCR2/ABCB6/MTLN/GPR35/NTSR1/LPAR1/HMOX1/TBXA2R/ATP7B/CCR6/CACNA1A/TRPC1/SNCA/NOL3/SLAMF8/KEL/RYR1/C3AR1/KL/CCR8/PLCH1/JPH4/ATP2C2/F2RL3/TMEM38A/RAB38/CIB2/TGM2/EDN3/XCR1/ATP2A1/SLC4A11/ELANE/KCNMA1/FAM20A/KCNA5/KCNJ10/OXTR/GPER1/PTGFR/CXCL10/SLC26A4/ALAS2
GO:0007605	sensory perception of sound	84	-0.353781165073795	-1.15399999647263	0.1995841995842	0.928980714862682	0.912659558073293	909	tags=13%, list=6%, signal=12%	KCNE1/LOXHD1/USP53/OTOF/BIRC5/PDZD7/SLC1A3/ESPNL/TUB/SLC26A4/SLC26A5
GO:0006942	regulation of striated muscle contraction	59	0.390628929203831	1.16973024888897	0.2	0.928980714862682	0.912659558073293	1089	tags=17%, list=7%, signal=16%	ACTN3/DSP/DMD/CAV1/SCN5A/SMAD7/UCN/RNF207/PDE4D/ZC3H12A
GO:0034616	response to laminar fluid shear stress	13	0.566744362823419	1.2538164514906	0.2	0.928980714862682	0.912659558073293	2735	tags=38%, list=18%, signal=32%	SMAD7/SMAD6/TGFB3/KLF2/KLF4
GO:0042908	xenobiotic transport	12	0.571258504989225	1.24635277647981	0.2	0.928980714862682	0.912659558073293	2118	tags=25%, list=14%, signal=22%	NR1I2/SLC18A1/SLC2A1
GO:0071868	cellular response to monoamine stimulus	27	0.468560203589737	1.20810748519462	0.200385356454721	0.928980714862682	0.912659558073293	950	tags=11%, list=6%, signal=10%	NR4A3/ID1/PDE4D
GO:0071870	cellular response to catecholamine stimulus	27	0.468560203589737	1.20810748519462	0.200385356454721	0.928980714862682	0.912659558073293	950	tags=11%, list=6%, signal=10%	NR4A3/ID1/PDE4D
GO:0045216	cell-cell junction organization	110	-0.335775945425269	-1.13487713466718	0.200863930885529	0.928980714862682	0.912659558073293	1875	tags=23%, list=12%, signal=20%	GPBAR1/SDK2/LIMS2/ACE/CD177/KIFC3/RAB13/JUP/NLGN2/PTPRO/GRHL1/CDH1/CRB3/TNF/ESAM/CNTNAP1/DSG2/PKP2/FSCN1/POF1B/FZD5/PARD3/NPHP1/PRTN3/WNT11
GO:0042226	interleukin-6 biosynthetic process	22	0.486113016890175	1.21030852418625	0.201149425287356	0.928980714862682	0.912659558073293	1443	tags=18%, list=9%, signal=17%	EREG/FOXJ1/GHRL/TRAF6
GO:0010918	positive regulation of mitochondrial membrane potential	10	-0.615258929628113	-1.27566805335181	0.201244813278008	0.928980714862682	0.912659558073293	3781	tags=50%, list=24%, signal=38%	STOML2/CTNS/BAD/MTLN/TCL1A
GO:0046498	S-adenosylhomocysteine metabolic process	10	-0.614316988403912	-1.27371504743839	0.201244813278008	0.928980714862682	0.912659558073293	662	tags=40%, list=4%, signal=38%	AHCY/APIP/AHCYL1/GNMT
GO:0007340	acrosome reaction	18	-0.525715813243274	-1.24051026597171	0.201271186440678	0.928980714862682	0.912659558073293	2513	tags=33%, list=16%, signal=28%	HYAL3/RAB3A/ADCY3/ZP3/STXBP1/PLCD4
GO:0001958	endochondral ossification	17	0.529487802361144	1.24591556125232	0.201520912547529	0.928980714862682	0.912659558073293	465	tags=18%, list=3%, signal=17%	ALPL/SCX/PHOSPHO1
GO:0036075	replacement ossification	17	0.529487802361144	1.24591556125232	0.201520912547529	0.928980714862682	0.912659558073293	465	tags=18%, list=3%, signal=17%	ALPL/SCX/PHOSPHO1
GO:0097150	neuronal stem cell population maintenance	17	0.53157831996782	1.25083467063617	0.201520912547529	0.928980714862682	0.912659558073293	1246	tags=24%, list=8%, signal=22%	DLL1/FUT10/CDH2/HES1
GO:0071634	regulation of transforming growth factor beta production	29	-0.457152467668217	-1.2221672232488	0.201612903225806	0.928980714862682	0.912659558073293	1237	tags=17%, list=8%, signal=16%	LAPTM4B/CD34/CD200/THBS1/WNT11
GO:0015837	amine transport	40	-0.42189036577328	-1.18674165381956	0.201663201663202	0.928980714862682	0.912659558073293	1471	tags=28%, list=9%, signal=25%	P2RX7/SLC22A16/KMO/P2RY1/NTSR1/STXBP1/SLC18A2/SNCA/SYT17/OXTR/ADRA2A
GO:0050864	regulation of B cell activation	163	-0.311693560804053	-1.10773575029342	0.201900237529691	0.928980714862682	0.912659558073293	1406	tags=17%, list=9%, signal=16%	IGHV3-23/IGHD/IGHV6-1/MMP14/IL4/IGHV5-51/IGHV3-53/IGHV4-31/IGHV3-72/IGHV2-70/IGHV1-3/IGHV3-30/IGHV3-64D/IGHV1-58/IGLC2/SLAMF8/IGHV3-13/IL7/IGHV3-11/IGHV3-21/IGHE/IGHV4-4/IGHV1-69D/IGHV5-10-1/IGHV2-26/IGHV3-7/IGHV2-70D/IGHV1-24
GO:0043405	regulation of MAP kinase activity	270	0.305494038206466	1.10579853318087	0.202090592334495	0.928980714862682	0.912659558073293	2161	tags=17%, list=14%, signal=15%	CHRNA7/TNFSF11/TP73/SPRY2/FZD8/CAV1/MUC20/PDGFD/SPRED2/MST1R/PDGFB/TRIB1/GADD45A/DAB2IP/TNFRSF11A/SPRED3/DUSP5/F2R/DUSP2/DUSP8/DUSP1/GHRL/DUSP4/GADD45G/TGFB3/NTRK1/PAQR3/ERBB2/MAP3K21/PPEF2/PDE6G/CXCR4/TRAF6/SPRED1/MAP4K5/VEGFA/MAP3K9/ERN1/CDK1/PTPN22/RET/APOE/ADORA1/RIPK2/EPHA4/ROBO1
GO:0031214	biomineral tissue development	96	-0.337799129774224	-1.13076092948405	0.202105263157895	0.928980714862682	0.912659558073293	2454	tags=25%, list=16%, signal=21%	P2RX7/FAM20C/TRPM4/LTF/BMP2K/MEF2C/CCR1/SNX10/SLC8A1/ANXA2/CYP27B1/IGF1/LGR4/ASGR2/ENAM/KL/MATN1/ECM1/TUFT1/ISG15/TMEM119/NOS3/FAM20A/WNT11
GO:0031122	cytoplasmic microtubule organization	50	0.405443046638607	1.18702265724851	0.202226345083488	0.928980714862682	0.912659558073293	3071	tags=20%, list=20%, signal=16%	KIF19/MAPT/FSD1/PLK3/IFT172/CRIPT/CCDC13/CAMSAP3/CCDC88C/TRPV4
GO:0006536	glutamate metabolic process	25	-0.472395917087449	-1.22107625102469	0.202959830866808	0.928980714862682	0.912659558073293	534	tags=16%, list=3%, signal=15%	NAGS/ALDH4A1/GLS2/SLC1A3
GO:0050832	defense response to fungus	20	-0.507007787701255	-1.24336831450794	0.203285420944559	0.928980714862682	0.912659558073293	2355	tags=40%, list=15%, signal=34%	LTF/S100A9/S100A8/DEFA4/S100A12/MPO/ELANE/CTSG
GO:0051592	response to calcium ion	100	0.356673637612791	1.14641706692384	0.203703703703704	0.928980714862682	0.912659558073293	1739	tags=17%, list=11%, signal=15%	CCND1/PTGES/CAV1/JUN/FOSB/TTN/SCN5A/RYR3/ALOX15/JUNB/DUSP1/JUND/FOS/CPNE9/CRHBP/GIPR/ACER1
GO:0002715	regulation of natural killer cell mediated immunity	36	0.438035353864339	1.20715493944664	0.203738317757009	0.928980714862682	0.912659558073293	3435	tags=42%, list=22%, signal=33%	KIR2DL4/IL12A/IL18RAP/KLRK1/CD226/CADM1/SH2D1B/NCR3/CEACAM1/CRTAM/NCR1/MICA/LAG3/SLAMF6/CD96
GO:0042759	long-chain fatty acid biosynthetic process	19	-0.511266796047128	-1.23435159598542	0.203742203742204	0.928980714862682	0.912659558073293	1416	tags=53%, list=9%, signal=48%	QKI/CYP2D6/GPX4/ASAH2B/CYP2E1/GSTM4/LTA4H/ALOX12/ASAH2/ALOX15B
GO:0010644	cell communication by electrical coupling	18	0.524203034301882	1.25154386252433	0.20377358490566	0.928980714862682	0.912659558073293	1178	tags=22%, list=8%, signal=21%	ATP1B2/CAV1/PDE4D/GJC2
GO:0071800	podosome assembly	17	-0.527305198995188	-1.22910960393591	0.203781512605042	0.928980714862682	0.912659558073293	5116	tags=65%, list=33%, signal=44%	DBNL/LCP1/SRC/RHOA/FARP2/ASAP1/HCK/GSN/TNF/SH3PXD2B/FSCN1
GO:0050804	modulation of chemical synaptic transmission	278	0.302548101313761	1.09959105948936	0.203799654576857	0.928980714862682	0.912659558073293	1428	tags=12%, list=9%, signal=11%	RASGRF1/GRIK3/CHRNA7/NFATC4/SLC6A9/LAMA2/NPTX1/CPLX1/MME/CYP46A1/MAPT/SCT/NCS1/SHISA8/CNIH2/ASIC1/F2R/CDH2/PLK2/UCN/SORCS2/CNR1/GHRL/UNC13B/CACNA2D2/GRM2/ADRB2/SLC4A10/NTRK1/MPP2/PPP1R9A/GRID2IP/LRFN2
GO:0042278	purine nucleoside metabolic process	69	-0.371257337263269	-1.16086446630806	0.203821656050955	0.928980714862682	0.912659558073293	3076	tags=26%, list=20%, signal=21%	HPRT1/NME1/IMPDH1/NFS1/MFN1/DGUOK/GMPR2/RAB23/NME7/GPHN/ADA2/MOCS1/EFL1/MAGI3/AK4/MACROD2/GNMT/MACROD1
GO:2000648	positive regulation of stem cell proliferation	22	-0.487410667621742	-1.22793219710165	0.204166666666667	0.928980714862682	0.912659558073293	508	tags=14%, list=3%, signal=13%	ASPM/GLI3/TERT
GO:0048679	regulation of axon regeneration	21	-0.490406443044092	-1.22663566767274	0.204498977505112	0.928980714862682	0.912659558073293	1978	tags=38%, list=13%, signal=33%	CERS2/INPP5F/SCARF1/KREMEN1/GRN/RTN4RL1/TNR/RGMA
GO:0097503	sialylation	15	0.543300435646591	1.23727029053547	0.204588910133843	0.928980714862682	0.912659558073293	4926	tags=53%, list=32%, signal=37%	ST8SIA1/ST8SIA6/ST6GALNAC2/ST3GAL5/ST6GALNAC3/ST6GAL1/ST3GAL4/ST6GALNAC6
GO:0072503	cellular divalent inorganic cation homeostasis	314	-0.283376284472645	-1.08191330465682	0.204705882352941	0.928980714862682	0.912659558073293	2803	tags=25%, list=18%, signal=21%	CD52/JAK2/SELENON/OPRL1/NPTN/CXCR3/CALM2/ATP2A2/ERO1A/SLC24A1/SLC30A9/GSTM2/YWHAE/CCR9/FKBP1A/P2RX7/P2RY6/FPR3/SWAP70/TRPM4/CYSLTR1/ATP13A2/MICU1/PML/CCR1/PLCB3/FPR1/SLC8A1/S100A9/ADM/XK/VDR/GPR157/LPAR6/SLC24A4/CMKLR1/GRIN2D/ANXA2/CD36/GNA15/ATP13A4/SLC24A3/S100A8/EDNRB/P2RY1/FPR2/LRP6/CCR2/MTLN/GPR35/NTSR1/LPAR1/TBXA2R/ATP7B/CCR6/CACNA1A/TRPC1/SNCA/NOL3/KEL/RYR1/C3AR1/CCR8/PLCH1/JPH4/ATP2C2/F2RL3/TMEM38A/CIB2/TGM2/EDN3/XCR1/ATP2A1/ELANE/KCNA5/OXTR/GPER1/PTGFR/CXCL10
GO:0071604	transforming growth factor beta production	31	-0.444112795210669	-1.20150053767726	0.204819277108434	0.928980714862682	0.912659558073293	1237	tags=16%, list=8%, signal=15%	LAPTM4B/CD34/CD200/THBS1/WNT11
GO:0045834	positive regulation of lipid metabolic process	96	0.357121338961568	1.13888759257885	0.204933586337761	0.928980714862682	0.912659558073293	2111	tags=18%, list=14%, signal=15%	NR4A3/PPARG/SCT/IFNG/PDGFB/AVPR1A/EEF1A2/NR1D1/PRKCE/IRS2/APOE/PLIN5/ABCD2/ADORA1/ATG14/PLA2G6/STARD4
GO:0002262	myeloid cell homeostasis	136	-0.31872200507938	-1.10962899666806	0.204954954954955	0.928980714862682	0.912659558073293	1324	tags=9%, list=8%, signal=8%	CCR2/KLF1/AHSP/HMOX1/MPIG6B/ETV2/RBFOX2/ISG15/SOX6/MPL/AXL/ALAS2
GO:0050931	pigment cell differentiation	27	-0.460492060009598	-1.21640024097227	0.204968944099379	0.928980714862682	0.912659558073293	3256	tags=33%, list=21%, signal=26%	CD63/MITF/LRMDA/RAB32/MEF2C/EDNRB/RAB38/GLI3/EDN3
GO:0032964	collagen biosynthetic process	32	0.447729788338486	1.19638215605044	0.205078125	0.928980714862682	0.912659558073293	1151	tags=22%, list=7%, signal=20%	SCX/PPARG/F2R/ARG1/UCN/RGCC/TGFB3
GO:0002377	immunoglobulin production	167	-0.308300609841878	-1.10422039231322	0.20554272517321	0.929641577060932	0.913308809658555	1655	tags=18%, list=11%, signal=16%	EXO1/IGKV4-1/IGLV1-51/IGKV1-6/IGKV2D-28/IGLV3-21/IGLV9-49/IGKV1-39/IL4/TNF/IGLV2-8/IGLV7-43/IGLV4-69/IGLV1-44/CCR6/TRDV2/IGLV1-36/IGKV2-30/IGKV2D-30/POLQ/IGLV3-10/IGKV3D-11/IGLV3-16/IGKV6-21/IGLV10-54/IGKV1D-12/IGLV5-45/IGLV4-60/IGKV2D-29/IGKV1D-33
GO:0001935	endothelial cell proliferation	100	0.355092651532872	1.14133547626656	0.205555555555556	0.929641577060932	0.913308809658555	1684	tags=21%, list=11%, signal=19%	NRARP/MIR342/MIR23A/CAV1/PPARG/JUN/THBS4/NR4A1/PDGFB/LRG1/ARG1/LOXL2/RGCC/NGFR/GHRL/VASH1/PTPRM/F3/VEGFA/ERN1/ANG
GO:0015696	ammonium transport	53	-0.394331244361107	-1.15891163183479	0.205752212389381	0.929781149943309	0.913445930400795	948	tags=42%, list=6%, signal=39%	SYT1/SNX4/LILRB1/TOR1A/BTK/P2RX1/SLC44A1/SLC25A20/SLC22A5/SLC22A16/VAMP8/FCER1G/MAOB/SLC18A2/SLC22A1/SNCA/SYT17/PDZK1/ITGB3/RHD/SLC6A4/AQP1
GO:0001823	mesonephros development	55	0.397636615823065	1.17745142836276	0.205936920222635	0.929866544773377	0.913529824938782	1660	tags=22%, list=11%, signal=20%	FOXD1/KIF26B/FGFR2/FOXJ1/SMAD7/SMAD6/HOXB7/FMN1/HES1/PTCH1/SMO/VEGFA
GO:0010614	negative regulation of cardiac muscle hypertrophy	21	-0.487844421181816	-1.22022737626018	0.206543967280164	0.930975677239228	0.914619471182169	5058	tags=48%, list=32%, signal=32%	TNFRSF1A/G6PD/PAK1/P2RX4/GLRX3/ERRFI1/LMNA/GSK3A/MIR25/PI16
GO:0014741	negative regulation of muscle hypertrophy	21	-0.487844421181816	-1.22022737626018	0.206543967280164	0.930975677239228	0.914619471182169	5058	tags=48%, list=32%, signal=32%	TNFRSF1A/G6PD/PAK1/P2RX4/GLRX3/ERRFI1/LMNA/GSK3A/MIR25/PI16
GO:0070525	tRNA threonylcarbamoyladenosine metabolic process	15	-0.556419027469681	-1.26423133345386	0.206680584551148	0.930975677239228	0.914619471182169	90	tags=13%, list=1%, signal=13%	TRMT5/CTAG2
GO:0015949	nucleobase-containing small molecule interconversion	28	-0.459639491651874	-1.21538074024483	0.20703933747412	0.931843181825735	0.91547173467901	3561	tags=46%, list=23%, signal=36%	DUT/TXNRD1/RRM2B/GLRX/NME1/GMPR/NUDT13/GMPR2/CTPS2/AK4/TYMS/AK8/RRM2
GO:0002823	negative regulation of adaptive immune response based on somatic recombination of immune receptors built from immunoglobulin superfamily domains	36	0.435266535474724	1.19952452156834	0.207476635514019	0.933062527636421	0.916669657941479	1089	tags=19%, list=7%, signal=18%	C4BPA/FOXJ1/SMAD7/TBX21/ARG1/IL20RB/ZC3H12A
GO:0051952	regulation of amine transport	36	-0.433018225537473	-1.18587057843597	0.207708779443255	0.933358040959754	0.91695997942476	1471	tags=19%, list=9%, signal=18%	P2RY1/NTSR1/STXBP1/SNCA/SYT17/OXTR/ADRA2A
GO:0010226	response to lithium ion	14	0.548255968088114	1.22715524706013	0.208015267175573	0.933359440559441	0.916961354435039	40	tags=7%, list=0%, signal=7%	NFATC4
GO:0010632	regulation of epithelial cell migration	166	0.327374758411409	1.12745157340258	0.208041958041958	0.933359440559441	0.916961354435039	1502	tags=13%, list=10%, signal=12%	PTPRG/HBEGF/SEMA3A/MIR342/EFNA1/MIR23A/PPARG/JUN/PLPP3/IFNG/PDGFB/DAB2IP/PLK2/AMOTL1/RGCC/ENPP2/ZC3H12A/VASH1/PTPRM/RHOB/SPRED1/STARD13
GO:0061458	reproductive system development	284	0.300788988859568	1.09813459264946	0.208261617900172	0.933598044112043	0.917195765988894	1886	tags=13%, list=12%, signal=12%	LIF/CCND1/EREG/KRT8/SEMA3A/SCX/AMH/FGFR2/MME/FGF9/HOXA10/PPARG/GAS2/SNAI1/PTX3/UMODL1/PDGFB/NKX3-1/TP63/ITGB8/JUNB/GHRL/VASH1/NTRK1/HES1/MAMLD1/MSH4/ING2/PHLDA2/ARID5B/PTCH1/ADGRG1/VEGFA/ANG/RBM15/BCL2L1/SOX15/BOK
GO:0006654	phosphatidic acid biosynthetic process	31	-0.441247134646097	-1.19374779390076	0.208835341365462	0.935181445443975	0.918751348722458	1783	tags=19%, list=11%, signal=17%	SLC27A1/GPAT3/PLA2G2D/LIPH/GPAT2/GPD1
GO:0045599	negative regulation of fat cell differentiation	35	-0.434027871361913	-1.19257172136308	0.209109730848861	0.935181445443975	0.918751348722458	2291	tags=20%, list=15%, signal=17%	JDP2/WWTR1/TGFB1I1/TNF/E2F1/GPER1/MIR103A2
GO:0097067	cellular response to thyroid hormone stimulus	14	-0.558804304942894	-1.24406183776257	0.209205020920502	0.935181445443975	0.918751348722458	2647	tags=43%, list=17%, signal=36%	CTSS/CTSH/LMO2/CTSB/PPARGC1A/CTSL
GO:0060547	negative regulation of necrotic cell death	13	0.563756527226848	1.24720642116463	0.20952380952381	0.935181445443975	0.918751348722458	1886	tags=31%, list=12%, signal=27%	CAV1/UCN/PELI1/BOK
GO:0034394	protein localization to cell surface	51	-0.395632119451127	-1.16174499510464	0.209606986899563	0.935181445443975	0.918751348722458	3586	tags=35%, list=23%, signal=27%	PIGK/MESD/TOR1A/PICALM/SNX33/HFE/NEDD4L/FCN1/ANGPT1/MAP1A/FCER1G/ABCA7/CD177/FBLN5/TNF/EGF/PTPRU/WNT11
GO:1901386	negative regulation of voltage-gated calcium channel activity	10	0.598859194377773	1.25143245932808	0.209615384615385	0.935181445443975	0.918751348722458	586	tags=20%, list=4%, signal=19%	GEM/RRAD
GO:1900016	negative regulation of cytokine production involved in inflammatory response	14	0.546517931611012	1.22326501930776	0.209923664122137	0.935812327819512	0.919371147197111	3642	tags=50%, list=23%, signal=38%	IL1R2/NLRP7/ZC3H12A/ABCD2/APPL2/NLRC3/PDCD4
GO:0042593	glucose homeostasis	167	0.326537507756087	1.12317969490459	0.210896309314587	0.938961705133025	0.92246519345789	2306	tags=16%, list=15%, signal=13%	KCNJ11/GJB6/FFAR1/PPARG/FGFR4/EFNA5/CSMD1/CNR1/NGFR/GHRL/UNC13B/STXBP4/SESN2/NR1D1/RAB11FIP5/PPP1R3G/PTCH1/ERN1/PRKCE/IRS2/PIM3/WFS1/PLA2G6/SUCNR1/RAB11FIP2/FOXO4
GO:1902749	regulation of cell cycle G2/M phase transition	200	-0.302233066308664	-1.09677355328451	0.211031175059952	0.938961705133025	0.92246519345789	1908	tags=11%, list=12%, signal=10%	RAD51C/CDC6/KIF14/TUBG1/HAUS4/ORC1/TPX2/FHL1/CCNB1/CLSPN/HSPA2/CHEK1/CCNB3/NEK2/HMMR/PLK4/AURKB/NEK10/GTSE1/DTL/TICRR/CDC25A
GO:1903078	positive regulation of protein localization to plasma membrane	43	0.420437259288369	1.18752471826062	0.211132437619962	0.938961705133025	0.92246519345789	1015	tags=9%, list=7%, signal=9%	KCNJ11/STAC/IFNG/CLIP3
GO:0035461	vitamin transmembrane transport	10	-0.611255436687808	-1.26736727493181	0.211618257261411	0.939159660928587	0.922659671390537	119	tags=40%, list=1%, signal=40%	SLC5A6/SLC19A1/SLC46A1/SLC23A1
GO:0050869	negative regulation of B cell activation	28	0.461725728897148	1.20421096489781	0.211946050096339	0.939159660928587	0.922659671390537	2465	tags=21%, list=16%, signal=18%	FOXJ1/TNFAIP3/TNFRSF21/ID2/SLA2/PAWR
GO:0060326	cell chemotaxis	212	0.311223475674062	1.10658842247705	0.212837837837838	0.939159660928587	0.922659671390537	1101	tags=13%, list=7%, signal=12%	CXCL8/CH25H/HBEGF/TNFSF11/CXCL1/CCN3/MST1L/CXCR6/IL12A/THBS4/CCL4/GPR18/NR4A1/MTUS1/PDGFD/ACKR3/XCL2/PDGFB/CXCL2/TNFRSF11A/DAPK2/PARVA/GPR183/PDE4D/DUSP1/CCL8/CXCR2
GO:0007212	dopamine receptor signaling pathway	27	-0.456295417559433	-1.20531471457351	0.213250517598344	0.939159660928587	0.922659671390537	2598	tags=30%, list=17%, signal=25%	GSK3A/ADCY6/NSG1/PALM/GNA15/SULT1A3/CAV2/CALY
GO:0099177	regulation of trans-synaptic signaling	279	0.301436371114788	1.09729939813893	0.21342512908778	0.939159660928587	0.922659671390537	1428	tags=12%, list=9%, signal=11%	RASGRF1/GRIK3/CHRNA7/NFATC4/SLC6A9/LAMA2/NPTX1/CPLX1/MME/CYP46A1/MAPT/SCT/NCS1/SHISA8/CNIH2/ASIC1/F2R/CDH2/PLK2/UCN/SORCS2/CNR1/GHRL/UNC13B/CACNA2D2/GRM2/ADRB2/SLC4A10/NTRK1/MPP2/PPP1R9A/GRID2IP/LRFN2
GO:0006022	aminoglycan metabolic process	115	-0.327480398940771	-1.11656631188124	0.213507625272331	0.939159660928587	0.922659671390537	2579	tags=23%, list=17%, signal=19%	B3GNT8/ANGPT1/HYAL3/SDC1/CHST13/UGDH/ITIH1/GNS/DSE/HYAL2/CLN6/NAGLU/SDC4/AGRN/B3GNT9/DSEL/ITIH4/EGF/HPSE/PGLYRP1/HMMR/GPC1/GPC4/SDC3/CHIT1/HYAL1
GO:0031645	negative regulation of neurological system process	15	0.538197735925603	1.22564979779873	0.21414913957935	0.939159660928587	0.922659671390537	1145	tags=20%, list=7%, signal=19%	CCN3/AVPR1A/TNFRSF21
GO:0086065	cell communication involved in cardiac conduction	31	0.455921324289512	1.20113922280818	0.214285714285714	0.939159660928587	0.922659671390537	950	tags=19%, list=6%, signal=18%	DSP/ATP1B2/CAV1/SCN5A/RNF207/PDE4D
GO:0048863	stem cell differentiation	178	0.321865738833807	1.12078829773424	0.214527027027027	0.939159660928587	0.922659671390537	3122	tags=20%, list=20%, signal=16%	LIF/WNT3/SEMA3B/SEMA3A/SOX5/TP73/FGFR2/SEMA6B/TP63/HES1/KBTBD8/OSM/SEMA4C/SMO/HOXB4/TAFA1/PSMA2/RET/EOMES/SEMA7A/GPM6A/FOXO4/ZFP36L2/CDK12/ZNF281/BMPR1A/TEAD2/CDK13/HIF1A/EDN1/TGFB2/GATA2/ESR1/PSMA1/GATA6/CDK6
GO:0002027	regulation of heart rate	53	0.3905918914908	1.15751092394645	0.214545454545455	0.939159660928587	0.922659671390537	1536	tags=19%, list=10%, signal=17%	DSP/SEMA3A/KCND3/DMD/CAV1/SCN5A/AVPR1A/PDE4D/KCNH2/SNTA1
GO:0060993	kidney morphogenesis	52	0.3931214625485	1.16028438283547	0.214678899082569	0.939159660928587	0.922659671390537	2187	tags=25%, list=14%, signal=22%	LIF/FOXD1/KIF26B/FOXJ1/HOXB7/FMN1/HES1/PTCH1/SMO/VEGFA/GCNT4/KLHL3/PBX1
GO:2000773	negative regulation of cellular senescence	16	-0.537567904712304	-1.23422463393633	0.215189873417722	0.939159660928587	0.922659671390537	11	tags=12%, list=0%, signal=13%	BCL2L12/TERT
GO:0033500	carbohydrate homeostasis	168	0.325605482808266	1.11962637508682	0.215302491103203	0.939159660928587	0.922659671390537	3484	tags=25%, list=22%, signal=20%	KCNJ11/GJB6/FFAR1/PPARG/FGFR4/EFNA5/CSMD1/CNR1/NGFR/GHRL/UNC13B/STXBP4/SESN2/NR1D1/RAB11FIP5/PPP1R3G/PTCH1/ERN1/PRKCE/IRS2/PIM3/WFS1/PLA2G6/SUCNR1/RAB11FIP2/FOXO4/PTPRN/APPL2/FABP5/HECTD4/HIF1A/ZNF236/TRPV4/SLC9B2/FOXO3/TENT4B/C1QTNF12/FKBP1B/NMB/KLF7/CDK16/OXCT1
GO:0006268	DNA unwinding involved in DNA replication	14	-0.554827635009753	-1.23520860728199	0.215481171548117	0.939159660928587	0.922659671390537	1912	tags=21%, list=12%, signal=19%	MCM4/MCM2/RAD51
GO:0002385	mucosal immune response	20	0.499221870274746	1.21178032918259	0.215533980582524	0.939159660928587	0.922659671390537	2035	tags=40%, list=13%, signal=35%	H2BC6/H2BC4/PIGR/IFNLR1/H2BC7/H2BC21/OTUD7B/FFAR3
GO:0045936	negative regulation of phosphate metabolic process	447	0.284252378892169	1.08209321406286	0.21571906354515	0.939159660928587	0.922659671390537	2265	tags=14%, list=15%, signal=13%	LIF/ACTN3/EFNA1/SPRY2/TMEM225B/MAPT/DMD/CAV1/RPS6KA6/PFKFB1/JUN/PLPP3/DEPTOR/SPRED2/IFNG/TNFAIP3/PDGFB/TRIB1/GADD45A/DAB2IP/SPRED3/SYTL2/PIP5KL1/SMAD7/DUSP5/PKIB/SH3RF2/CAMK2N1/SMAD6/PPP1R15A/DUSP2/PDE4D/CHRNA10/DUSP8/DUSP1/DUSP4/DLG2/ZC3H12A/TIMP3/ATF3/PAQR3/PPEF2/PHACTR1/IGFBP3/SPRED1/SMYD3/TSKS/CADM4/ZFYVE28/ITPRIP/CDKN1A/PTPN22/IRS2/APOE/CSRNP2/ATG14/PPP1R15B/ADORA2A/CDKN2C/PER1/CEACAM1/MIDN/PPP1R16B/TRIB3
GO:0007257	activation of JUN kinase activity	35	0.438117292170503	1.19457238526611	0.215799614643545	0.939159660928587	0.922659671390537	2038	tags=20%, list=13%, signal=17%	TNFSF11/DAB2IP/MAP3K21/MAP4K5/MAP3K9/ERN1/RIPK2
GO:0010563	negative regulation of phosphorus metabolic process	448	0.283275429962075	1.07867164319734	0.21608040201005	0.939159660928587	0.922659671390537	2265	tags=14%, list=15%, signal=13%	LIF/ACTN3/EFNA1/SPRY2/TMEM225B/MAPT/DMD/CAV1/RPS6KA6/PFKFB1/JUN/PLPP3/DEPTOR/SPRED2/IFNG/TNFAIP3/PDGFB/TRIB1/GADD45A/DAB2IP/SPRED3/SYTL2/PIP5KL1/SMAD7/DUSP5/PKIB/SH3RF2/CAMK2N1/SMAD6/PPP1R15A/DUSP2/PDE4D/CHRNA10/DUSP8/DUSP1/DUSP4/DLG2/ZC3H12A/TIMP3/ATF3/PAQR3/PPEF2/PHACTR1/IGFBP3/SPRED1/SMYD3/TSKS/CADM4/ZFYVE28/ITPRIP/CDKN1A/PTPN22/IRS2/APOE/CSRNP2/ATG14/PPP1R15B/ADORA2A/CDKN2C/PER1/CEACAM1/MIDN/PPP1R16B/TRIB3
GO:0044774	mitotic DNA integrity checkpoint	101	-0.333586831524933	-1.11978681759148	0.21627408993576	0.939159660928587	0.922659671390537	933	tags=10%, list=6%, signal=9%	TOP2A/CCNB1/CLSPN/E2F1/E2F7/E2F8/GTSE1/MUC1/STK33/TICRR
GO:0019369	arachidonic acid metabolic process	32	-0.442239766943282	-1.19681945100589	0.216326530612245	0.939159660928587	0.922659671390537	4160	tags=59%, list=27%, signal=44%	PTGDS/DAGLB/MAPK3/AKR1C3/CYP2D6/PTGES2/FAAH/CYP2E1/PLA2G4A/DAGLA/PTGS1/FAAH2/MGLL/CBR1/CYP1B1/ALOX12/CYP2S1/CYP2J2/ALOX15B
GO:0006469	negative regulation of protein kinase activity	188	0.317648638872023	1.11047448536253	0.216494845360825	0.939159660928587	0.922659671390537	3372	tags=23%, list=22%, signal=19%	SPRY2/CAV1/DEPTOR/SPRED2/IFNG/TNFAIP3/TRIB1/GADD45A/DAB2IP/SPRED3/DUSP5/PKIB/CAMK2N1/DUSP2/DUSP8/DUSP1/DUSP4/PAQR3/SPRED1/SMYD3/ZFYVE28/ITPRIP/CDKN1A/PTPN22/APOE/ADORA2A/CDKN2C/CEACAM1/TRIB3/DUSP10/CBLB/TFAP4/LAX1/PRKRIP1/HEXIM1/PLK1/RPTOR/FBXO7/SOCS1/NF1/ZGPAT/SOCS4/NF2/CDKN1B
GO:0009066	aspartate family amino acid metabolic process	46	-0.398425741443358	-1.15947336090929	0.216494845360825	0.939159660928587	0.922659671390537	2042	tags=17%, list=13%, signal=15%	MTHFD1/SDS/ALDH7A1/RIDA/GNMT/ADSS1/DDO/PLOD2
GO:0007193	adenylate cyclase-inhibiting G protein-coupled receptor signaling pathway	42	0.422682956970008	1.18740414862277	0.216730038022814	0.939159660928587	0.922659671390537	2438	tags=31%, list=16%, signal=26%	GRIK3/CHRM4/RGS1/NPR3/OXER1/GRM2/S1PR1/GNAL/ADORA1/AKAP5/FFAR3/GNAI1/AKAP12
GO:0045620	negative regulation of lymphocyte differentiation	42	0.422167313783689	1.18595559989718	0.216730038022814	0.939159660928587	0.922659671390537	3195	tags=33%, list=20%, signal=27%	NRARP/FOXJ1/PGLYRP2/SMAD7/TBX21/ZC3H12A/ERBB2/ID2/HLX/RUNX3/DTX1/LAG3/FBXO7/SOCS1
GO:0034101	erythrocyte homeostasis	112	-0.329821492092113	-1.11447517241346	0.216814159292035	0.939159660928587	0.922659671390537	1297	tags=9%, list=8%, signal=8%	KLF1/AHSP/HMOX1/MPIG6B/ETV2/RBFOX2/ISG15/SOX6/AXL/ALAS2
GO:0015740	C4-dicarboxylate transport	15	-0.546413998585867	-1.24149905726886	0.217118997912317	0.939159660928587	0.922659671390537	2095	tags=27%, list=13%, signal=23%	SLC25A10/SLC13A3/NTSR1/SLC1A3
GO:0014733	regulation of skeletal muscle adaptation	10	0.594162616389108	1.24161804853176	0.217307692307692	0.939159660928587	0.922659671390537	363	tags=20%, list=2%, signal=20%	ACTN3/TNNC1
GO:0051932	synaptic transmission, GABAergic	20	-0.498985506562288	-1.22369475047159	0.217659137577002	0.939159660928587	0.922659671390537	1695	tags=25%, list=11%, signal=22%	BAIAP3/NLGN2/STXBP1/RAC3/OXTR
GO:0006367	transcription initiation from RNA polymerase II promoter	155	0.333759106948318	1.13712702386945	0.217699115044248	0.939159660928587	0.922659671390537	535	tags=5%, list=3%, signal=5%	NR4A3/CCND1/NR1I2/NR4A2/PPARG/NOTCH3/POLR2F/NR4A1
GO:0001936	regulation of endothelial cell proliferation	88	0.361662836473503	1.1414497841478	0.217973231357553	0.939159660928587	0.922659671390537	1684	tags=22%, list=11%, signal=19%	NRARP/MIR342/MIR23A/CAV1/PPARG/JUN/THBS4/NR4A1/PDGFB/LRG1/ARG1/RGCC/NGFR/GHRL/VASH1/PTPRM/F3/VEGFA/ANG
GO:0072425	signal transduction involved in G2 DNA damage checkpoint	13	-0.557254307847554	-1.22226736249562	0.218029350104822	0.939159660928587	0.922659671390537	668	tags=23%, list=4%, signal=22%	UIMC1/CHEK1/DTL
GO:0110111	negative regulation of animal organ morphogenesis	18	-0.520678497065978	-1.22862391545025	0.218220338983051	0.939159660928587	0.922659671390537	1843	tags=28%, list=12%, signal=25%	LIMS2/NFIB/TNF/PAX8/CHAD
GO:0050764	regulation of phagocytosis	82	-0.350690307362976	-1.1388654279208	0.218295218295218	0.939159660928587	0.922659671390537	3435	tags=34%, list=22%, signal=27%	ITGAV/SPHK1/HCK/LMAN2/PIP4P2/ITGA2/RAB31/PYCARD/TLR2/CLEC7A/SIRPA/ATG3/FCER1G/STAP1/ABCA7/SIRPB1/CD36/MFGE8/FPR2/SFTPD/TNF/C4BPB/DYSF/AZU1/C2/CCL2/PRTN3/TUB
GO:0090102	cochlea development	26	-0.456180733599995	-1.19228853406629	0.218487394957983	0.939159660928587	0.922659671390537	2173	tags=27%, list=14%, signal=23%	RPGRIP1L/TIFAB/FZD2/MCM2/CCNA2/VANGL2/SLC26A5
GO:0002923	regulation of humoral immune response mediated by circulating immunoglobulin	11	0.580816868001553	1.2397958156422	0.218568665377176	0.939159660928587	0.922659671390537	543	tags=27%, list=3%, signal=26%	C4BPA/FOXJ1/HPX
GO:1903894	regulation of IRE1-mediated unfolded protein response	11	0.580911175606438	1.23999712207863	0.218568665377176	0.939159660928587	0.922659671390537	865	tags=18%, list=6%, signal=17%	DAB2IP/DNAJB9
GO:0032967	positive regulation of collagen biosynthetic process	17	0.519037772017515	1.22132603272564	0.218631178707224	0.939159660928587	0.922659671390537	1151	tags=29%, list=7%, signal=27%	SCX/F2R/UCN/RGCC/TGFB3
GO:0046676	negative regulation of insulin secretion	26	0.461958899627307	1.19048342369366	0.218631178707224	0.939159660928587	0.922659671390537	1045	tags=12%, list=7%, signal=11%	KCNJ11/CCN3/GHRL
GO:1903203	regulation of oxidative stress-induced neuron death	26	0.461338631059477	1.18888497099833	0.218631178707224	0.939159660928587	0.922659671390537	3188	tags=23%, list=20%, signal=18%	NR4A3/FBXW7/SLC7A11/MCL1/HIF1A/FBXO7
GO:0016358	dendrite development	181	0.320067340188399	1.1183837497833	0.21864406779661	0.939159660928587	0.922659671390537	2157	tags=14%, list=14%, signal=13%	CHRNA7/NFATC4/SEMA3A/EFNA1/KIAA0319/TRPC6/ID1/CDKL3/DAB2IP/PRKG1/PLK2/DLG5/ZNF365/KNDC1/GHRL/PHACTR1/PACSIN1/PPP1R9A/HECW2/BBS4/CELSR2/OBSL1/APOE/RAP2A/SDC2/EPHA4
GO:0007274	neuromuscular synaptic transmission	15	-0.545977951620608	-1.24050832149398	0.219206680584551	0.939159660928587	0.922659671390537	2211	tags=40%, list=14%, signal=34%	RAB3A/STAC3/STXBP1/ETV5/EGR3/CHRNA5
GO:0008210	estrogen metabolic process	15	-0.546192560322922	-1.24099593071024	0.219206680584551	0.939159660928587	0.922659671390537	4468	tags=60%, list=29%, signal=43%	COMT/HSD17B12/HSD17B11/CYP2D6/HSD17B8/SULT1A1/CYP1B1/HSD17B1/HSD17B14
GO:1900739	regulation of protein insertion into mitochondrial membrane involved in apoptotic signaling pathway	25	0.464361393961797	1.19503898798709	0.219281663516068	0.939159660928587	0.922659671390537	1374	tags=16%, list=9%, signal=15%	TP73/TP63/PMAIP1/GZMB
GO:1900740	positive regulation of protein insertion into mitochondrial membrane involved in apoptotic signaling pathway	25	0.464361393961797	1.19503898798709	0.219281663516068	0.939159660928587	0.922659671390537	1374	tags=16%, list=9%, signal=15%	TP73/TP63/PMAIP1/GZMB
GO:0030900	forebrain development	242	0.308491367756341	1.10615852865833	0.219343696027634	0.939159660928587	0.922659671390537	2225	tags=17%, list=14%, signal=15%	NR4A3/SEMA3A/KIRREL3/NR4A2/FGFR2/NOTCH3/CDON/SCT/DCT/SCN5A/DAB2IP/FUT10/PLXNA4/AVPR1A/DCLK2/CDH2/PRKG1/DYNC2H1/BCL2A1/FEZ1/GNAO1/SLC4A10/HES1/PHACTR1/CXCR4/MYH10/BBS4/DRAXIN/SMO/DNAJB1/ADGRG1/SYNE2/CCDC85C/TWSG1/ID2/DIXDC1/NOTCH2NLA/EOMES/GDPD5/SLC2A1/ROBO1/SEMA7A
GO:0051493	regulation of cytoskeleton organization	433	-0.273555399575994	-1.07150545104073	0.219451371571072	0.939159660928587	0.922659671390537	2682	tags=21%, list=17%, signal=18%	PRKCD/PTK2/SERPINF2/BST1/SPTBN5/PYCARD/PHLDB1/NUBP1/CENPJ/WASH3P/AP1AR/TMSB15B/CTTN/GSK3A/KANK1/CAPZA2/CDK5R1/CHMP5/ECT2/RAPGEF3/CAMSAP2/P2RX7/ABITRAM/SWAP70/TMSB10/ATAT1/C9orf72/MEF2C/EPS8/TMSB4Y/MYO1C/CLIC4/SPAG5/CORO1B/STMN1/MAP1A/SHANK1/MAPRE3/PDGFA/NAA80/ARHGAP18/STMN3/S100A9/CEP295NL/PLEKHH2/CYFIP1/STAP1/CIT/FES/ARPC5/GPSM2/PSRC1/SDC4/BCAS3/XRCC3/WASH6P/NEXN/CAPG/S100A8/GSN/TPX2/SKA2/ADD2/SKA3/KIF11/LPAR1/SH3PXD2B/PFN2/FSCN1/SIGLEC15/TMEM67/ASAP3/SPIRE2/SNCA/SYNPO2/LIMCH1/AFAP1/WASF1/CHEK1/MAP6D1/SPTA1/NEK2/VANGL2/RAC3/PLK4/RHOBTB1/SPTBN2/ARHGEF10/MYLK3/CCN2/PAK3/APC2/WNT11
GO:0043434	response to peptide hormone	321	-0.284257131670454	-1.08503727136116	0.219570405727924	0.939159660928587	0.922659671390537	3046	tags=21%, list=20%, signal=18%	ERRFI1/PIK3R3/PRKCD/PTK2/CISH/RAB31/RAB10/TLR2/ZBTB7B/PKM/SORT1/ATP6V1H/SOCS2/JAK2/HHEX/GSK3A/KANK1/CDK4/ACVR1C/PNPT1/ATP6V0D1/IRS1/SLC2A8/CYBB/MYO1C/PCK2/ADCY6/GCNT1/SPARC/GPLD1/STAT2/ADM/ATP6V1A/CYFIP1/SRD5A1/ATP6V1B2/ADCY3/CDC6/SLC27A1/RETN/ATP6V1E2/RAB13/HDAC9/EDNRB/PDK4/NEFL/TNFSF10/LRP6/GGH/SOCS3/EGR1/GNRHR2/BRIP1/GRB10/TRIM16/CAV2/KL/GPR173/CCNA2/SLC34A1/OXTR/GPER1/CCN2/EGR2/MIR103A2/CPEB1/CDO1/LPIN3/F7
GO:0006298	mismatch repair	35	0.435137688251401	1.18644818513889	0.219653179190751	0.939159660928587	0.922659671390537	1929	tags=14%, list=12%, signal=13%	TP73/PMS2P6/MSH4/MLH3/PMS1
GO:0042135	neurotransmitter catabolic process	16	0.527182364953712	1.22903797603263	0.21969696969697	0.939159660928587	0.922659671390537	903	tags=19%, list=6%, signal=18%	NAALAD2/MAOA/COLQ
GO:0110053	regulation of actin filament organization	213	-0.297242262725735	-1.08371584713383	0.219753086419753	0.939159660928587	0.922659671390537	2682	tags=20%, list=17%, signal=17%	AP1AR/TMSB15B/CTTN/KANK1/CAPZA2/RAPGEF3/ABITRAM/SWAP70/TMSB10/C9orf72/EPS8/TMSB4Y/MYO1C/CORO1B/STMN1/SHANK1/NAA80/ARHGAP18/PLEKHH2/CYFIP1/CIT/ARPC5/SDC4/WASH6P/CAPG/GSN/ADD2/LPAR1/SH3PXD2B/PFN2/ASAP3/SPIRE2/SYNPO2/LIMCH1/WASF1/SPTA1/RAC3/RHOBTB1/SPTBN2/ARHGEF10/CCN2/PAK3/WNT11
GO:1903531	negative regulation of secretion by cell	145	0.335570487418261	1.13812766812894	0.219858156028369	0.939159660928587	0.922659671390537	2186	tags=19%, list=14%, signal=16%	KCNJ11/LIF/IL1R2/CCN3/LRRC32/TNFAIP3/ASIC1/F2R/UCN/CNR1/RGCC/NLRP7/GHRL/ZC3H12A/TNFRSF21/PPP1R9A/CRHBP/RAB11FIP5/OSM/PTGER4/PTPN22/APOE/PIM3/ADORA1/RAB11FIP3/CEACAM1/MIDN
GO:2000319	regulation of T-helper 17 cell differentiation	15	0.536295608268348	1.22131803974238	0.219885277246654	0.939159660928587	0.922659671390537	2512	tags=33%, list=16%, signal=28%	SMAD7/TBX21/ZC3H12A/IL23R/NLRP3
GO:0009566	fertilization	100	0.351515031881864	1.12983632467709	0.22037037037037	0.939954934865431	0.923440973249806	1811	tags=20%, list=12%, signal=18%	KLK14/CATSPER3/ATP1A4/HOXA10/TRPC6/CATSPERB/ASTL/RIMBP3/UMODL1/MST1R/FUT10/UNC13B/NECTIN3/ATP8B3/TDRD9/POMZP3/OVGP1/CATSPER2/CDK1/BCL2L1
GO:0021955	central nervous system neuron axonogenesis	26	0.458718280518939	1.18213224064657	0.220532319391635	0.939954934865431	0.923440973249806	725	tags=12%, list=5%, signal=11%	NR4A2/PLXNA4/B4GALT6
GO:0043367	CD4-positive, alpha-beta T cell differentiation	67	0.373564560097811	1.14403364442116	0.220779220779221	0.939954934865431	0.923440973249806	2834	tags=24%, list=18%, signal=20%	CD83/IL18R1/IFNG/IL27/SMAD7/TBX21/GPR183/ZC3H12A/RORA/PTGER4/IL23R/RIPK2/NLRP3/HLX/RUNX3/ZFPM1
GO:0042391	regulation of membrane potential	245	0.304831248444854	1.09666353747303	0.220890410958904	0.939954934865431	0.923440973249806	1210	tags=12%, list=8%, signal=11%	KCNJ11/GRIK3/CHRNA7/KCNK17/CACNA1E/DSP/KCNT1/CNIH3/ATP1B2/ATP1A4/MAPT/KCND3/DMD/CAV1/JUN/HTR3A/SCN5A/PIP5KL1/CNIH2/SMAD7/ASIC1/KCNK7/RNF207/CNR1/CHRNA10/GHRL/UNC13B/PMAIP1/ADRB2/MPP2
GO:0021772	olfactory bulb development	14	0.543268526519244	1.21599191196322	0.221374045801527	0.939954934865431	0.923440973249806	2161	tags=29%, list=14%, signal=25%	SEMA3A/ID2/EOMES/ROBO1
GO:0034766	negative regulation of ion transmembrane transport	65	-0.371591857749492	-1.14221218167561	0.221491228070175	0.939954934865431	0.923440973249806	1439	tags=15%, list=9%, signal=14%	KCNE3/GPR35/NTSR1/EPHB2/KCNE1/KEL/DYSF/THBS1/ADRA2A/SLC26A5
GO:0042168	heme metabolic process	28	-0.45336973072036	-1.19880221115736	0.221532091097308	0.939954934865431	0.923440973249806	2196	tags=21%, list=14%, signal=18%	PPOX/COX15/BLVRA/TSPO/HMOX1/ALAS2
GO:0007631	feeding behavior	34	0.433397998184715	1.17483938528488	0.221579961464355	0.939954934865431	0.923440973249806	2975	tags=35%, list=19%, signal=29%	NR4A3/UCN/CNR1/GHRL/NEGR1/FOS/NAPEPLD/ATP8A2/ADORA2A/BBS12/DACH1/GLS
GO:0021872	forebrain generation of neurons	34	0.43240422326705	1.17214549671532	0.221579961464355	0.939954934865431	0.923440973249806	1246	tags=18%, list=8%, signal=16%	SEMA3A/FGFR2/DCT/DCLK2/SLC4A10/HES1
GO:0060330	regulation of response to interferon-gamma	24	0.467647941459289	1.19258028508244	0.222222222222222	0.941255454850621	0.924718644546916	855	tags=17%, list=5%, signal=16%	PPARG/HPX/IFNG/ARG1
GO:0060334	regulation of interferon-gamma-mediated signaling pathway	24	0.467647941459289	1.19258028508244	0.222222222222222	0.941255454850621	0.924718644546916	855	tags=17%, list=5%, signal=16%	PPARG/HPX/IFNG/ARG1
GO:0002791	regulation of peptide secretion	357	0.289250991500948	1.08355475727584	0.222413793103448	0.941355888093689	0.924817313289731	2441	tags=18%, list=16%, signal=16%	KCNJ11/FFAR1/CACNA1E/LPL/TNFSF11/IL1R2/CCN3/LRRC32/HCAR2/SCT/EFNA5/TTN/IFNG/LGALS9B/TNFAIP3/F2R/PANX2/UCN/CNR1/RGCC/IL17RB/NLRP7/GHRL/ZC3H12A/UNC13B/STXBP4/CACNA2D2/TNFRSF21/TGFB3/NR1D1/CRHBP/RAB11FIP5/CLEC9A/OSM/TRAF6/MYH10/CCL5/PASK/ANG/GIPR/PTGER4/CADM1/PRKCE/PTPN22/IRS2/APOE/PIM3/ADORA1/FFAR3/RIPK2/IL1RAP/ADORA2A/PLA2G6/C1QTNF4/SLC2A1/RAB11FIP3/GLMN/MIDN/ABCG1/PER2/ENHO/CRTAM/SELENOK/AKAP12/FRMD4A
GO:0070838	divalent metal ion transport	327	0.29105561356893	1.08251356782776	0.223367697594502	0.943387051173311	0.926812791095636	1253	tags=11%, list=8%, signal=10%	GEM/RCVRN/CHRNA7/FFAR1/CATSPER3/CACNA1E/RAMP1/STAC/DMD/CAV1/TRPC6/FASLG/MCOLN2/CCL4/NCS1/RRAD/IFNG/PDGFB/JSRP1/RYR3/PKD1L1/NIPAL1/ASIC1/F2R/UCN/PDE4D/CHRNA10/TMEM163/CCL8/GNAO1/RGS9/CACNA2D2/NMUR1/GJC2/PKD2L1
GO:0032594	protein transport within lipid bilayer	23	0.476174453673882	1.19377147012825	0.223709369024857	0.943387051173311	0.926812791095636	584	tags=13%, list=4%, signal=13%	CPLX1/LRRC7/ARL6
GO:0097485	neuron projection guidance	182	0.319329518965248	1.11604985441984	0.223728813559322	0.943387051173311	0.926812791095636	2278	tags=23%, list=15%, signal=19%	NR4A3/WNT3/FOXD1/SEMA3B/SEMA3A/LAMA2/EFNA1/SEMA6B/EFNB2/EFNA5/ZSWIM5/PLXNA4/SPTB/FEZ1/PTPRM/NTN4/LGR6/NTRK1/ERBB2/SIAH1/CXCR4/MYH10/SEMA4C/RAP1GAP/PTCH1/DRAXIN/SMO/VEGFA/NCAM1/RPS6KA5/EFNA4/KIF3A/IRS2/RET/B3GNT2/KIF5A/NECTIN1/EPHA4/ROBO1/SEMA7A/NEO1
GO:0032098	regulation of appetite	11	0.578080121974406	1.23395403235411	0.224371373307544	0.943387051173311	0.926812791095636	1562	tags=36%, list=10%, signal=33%	SCT/UCN/GHRL/BBS4
GO:0038094	Fc-gamma receptor signaling pathway	135	-0.314719418484827	-1.10051656111715	0.224669603524229	0.943387051173311	0.926812791095636	1960	tags=21%, list=13%, signal=19%	FCER1G/CYFIP1/IGLV2-11/ARPC5/IGHG2/IGKV4-1/IGLV1-51/IGKV2D-28/IGHV3-23/IGLV3-21/IGKV1-39/CLEC4E/IGLV2-8/IGLV7-43/IGHV3-53/IGHV2-70/FCGR1A/IGLV1-44/IGHV3-30/IGLC2/IGHV3-13/IGKV2-30/IGKV2D-30/IGHV3-11/DOCK1/IGKV3D-11/IGKV1D-12/IGHV3-7/IGKV1D-33
GO:0009312	oligosaccharide biosynthetic process	12	0.560644337775328	1.2231951400306	225	0.943387051173311	0.926812791095636	2492	tags=25%, list=16%, signal=21%	B3GALNT1/SLC2A1/B3GALT2
GO:0043950	positive regulation of cAMP-mediated signaling	10	0.591701097634309	1.23647422758366	225	0.943387051173311	0.926812791095636	1685	tags=30%, list=11%, signal=27%	SCT/UCN/GIPR
GO:0033865	nucleoside bisphosphate metabolic process	114	0.343963869601184	1.1251119136461	0.225092250922509	0.943387051173311	0.926812791095636	2307	tags=16%, list=15%, signal=14%	SLC26A1/HTD2/SCD5/PIPOX/SULT1A2/ACSBG1/ELOVL3/ACSM1/ELOVL4/PANK1/PDP2/ACOT4/ELOVL6/CROT/TPST1/ACOT13/ACOT2/PAPSS2
GO:0033875	ribonucleoside bisphosphate metabolic process	114	0.343963869601184	1.1251119136461	0.225092250922509	0.943387051173311	0.926812791095636	2307	tags=16%, list=15%, signal=14%	SLC26A1/HTD2/SCD5/PIPOX/SULT1A2/ACSBG1/ELOVL3/ACSM1/ELOVL4/PANK1/PDP2/ACOT4/ELOVL6/CROT/TPST1/ACOT13/ACOT2/PAPSS2
GO:0034032	purine nucleoside bisphosphate metabolic process	114	0.343963869601184	1.1251119136461	0.225092250922509	0.943387051173311	0.926812791095636	2307	tags=16%, list=15%, signal=14%	SLC26A1/HTD2/SCD5/PIPOX/SULT1A2/ACSBG1/ELOVL3/ACSM1/ELOVL4/PANK1/PDP2/ACOT4/ELOVL6/CROT/TPST1/ACOT13/ACOT2/PAPSS2
GO:0071675	regulation of mononuclear cell migration	35	-0.426568576897722	-1.17207593243735	0.225672877846791	0.943387051173311	0.926812791095636	2300	tags=34%, list=15%, signal=29%	AIF1/MAPK14/CCR1/CMKLR1/LGALS3/FPR2/CCR2/TNF/SLAMF8/C3AR1/THBS1/CXCL10
GO:0001780	neutrophil homeostasis	16	-0.53236320005525	-1.22227493484941	0.225738396624473	0.943387051173311	0.926812791095636	73	tags=19%, list=0%, signal=19%	CCR2/MPL/AXL
GO:0033540	fatty acid beta-oxidation using acyl-CoA oxidase	14	-0.549475770676238	-1.22329379181025	0.225941422594142	0.943387051173311	0.926812791095636	5159	tags=79%, list=33%, signal=53%	HSD17B4/ABCD1/ACAA1/SCP2/ACOX1/ACOX3/ACOT8/EHHADH/DECR2/ACOX2/AMACR
GO:0071415	cellular response to purine-containing compound	10	-0.606422816592412	-1.25734739749028	0.226141078838174	0.943387051173311	0.926812791095636	2591	tags=70%, list=17%, signal=58%	GSTM2/P2RY6/SLC8A1/PPARGC1A/P2RY1/RYR1/TMEM38A
GO:2000095	regulation of Wnt signaling pathway, planar cell polarity pathway	10	-0.606495797895465	-1.25749871576022	0.226141078838174	0.943387051173311	0.926812791095636	3668	tags=80%, list=24%, signal=61%	MKS1/DAB2/ZNRF3/NPHP3/NKD1/ANKRD6/DACT1/PLEKHA4
GO:0060135	maternal process involved in female pregnancy	42	0.416300691960441	1.16947504165263	0.226235741444867	0.943387051173311	0.926812791095636	1045	tags=12%, list=7%, signal=11%	LIF/ARG1/CNR1/JUNB/GHRL
GO:0010714	positive regulation of collagen metabolic process	18	0.509935103276435	1.21747892902084	0.226415094339623	0.943387051173311	0.926812791095636	1151	tags=28%, list=7%, signal=26%	SCX/F2R/UCN/RGCC/TGFB3
GO:0098884	postsynaptic neurotransmitter receptor internalization	13	-0.551968139866603	-1.21067281669347	0.226415094339623	0.943387051173311	0.926812791095636	467	tags=15%, list=3%, signal=15%	ITGB3/CALY
GO:0140239	postsynaptic endocytosis	13	-0.551968139866603	-1.21067281669347	0.226415094339623	0.943387051173311	0.926812791095636	467	tags=15%, list=3%, signal=15%	ITGB3/CALY
GO:0072088	nephron epithelium morphogenesis	40	0.420803586339782	1.17183203122128	0.226487523992322	0.943387051173311	0.926812791095636	2187	tags=28%, list=14%, signal=24%	LIF/FOXD1/KIF26B/HOXB7/FMN1/HES1/PTCH1/SMO/VEGFA/KLHL3/PBX1
GO:0002429	immune response-activating cell surface receptor signaling pathway	420	-0.274500221659944	-1.07461403684806	0.226600985221675	0.943387051173311	0.926812791095636	1960	tags=15%, list=13%, signal=13%	FCER1G/CYFIP1/STAP1/CMKLR1/IGLV2-11/ARPC5/LGALS3/IGHV3-15/IGHG2/CACNA1F/IGHV3-64/IGKV4-1/GBP1/IGLV1-51/FPR2/IGKV2D-28/IGHV3-23/IGHD/IGLV3-21/BTN3A2/CLEC10A/IGHV6-1/BMX/IGKV1-39/CLEC4E/IGLV2-8/IGHV5-51/IGLV7-43/IGHV3-53/IGHV4-31/IGHV3-72/IGHV2-70/FCGR1A/IGLV1-44/IGHV1-3/IGHV3-30/IGHV3-64D/IGHV1-58/ICOSLG/IGLC2/IGHV3-13/IGKV2-30/C3AR1/IGKV2D-30/HLA-DRB5/IGHV3-11/IGHV3-21/IGHE/IGHV4-4/DOCK1/IGHV1-69D/IGHV5-10-1/IGHV2-26/IGKV3D-11/MUC1/IGKV1D-12/IGHV3-7/IGHV2-70D/PAK3/IGHV1-24/IGKV1D-33
GO:0010569	regulation of double-strand break repair via homologous recombination	43	-0.407165245855197	-1.16123660350024	0.226611226611227	0.943387051173311	0.926812791095636	1987	tags=19%, list=13%, signal=16%	RADX/USP51/RAD51AP1/PARPBP/CHEK1/POLQ/RAD51/RMI2
GO:1900272	negative regulation of long-term synaptic potentiation	10	0.590292856927207	1.2335314354416	0.226923076923077	0.943387051173311	0.926812791095636	2157	tags=40%, list=14%, signal=34%	PPP1R9A/APOE/ADORA1/EPHA4
GO:0044282	small molecule catabolic process	355	-0.277078213853433	-1.07128903577131	0.226950354609929	0.943387051173311	0.926812791095636	3805	tags=32%, list=24%, signal=24%	ACOX3/PFKFB2/PGD/CPT1B/PGM1/ACOT8/AKR1C3/ALDH8A1/GNPDA1/TKTL1/GALK1/PPARD/PGM2/ENOSF1/ADPRM/BCAT2/HK1/ALDH3A2/CPT2/ENTPD6/MECR/ESD/SORD/BCKDK/EHHADH/DECR1/OGDH/MTHFS/ENO1/HPRT1/NT5C3A/ETFB/BAD/FAAH/TST/ALDOA/PKM/AFMID/OAT/ENTPD1/DPYD/ALDH3B1/TPI1/ACAD11/MTMR2/GSK3A/PNKD/CSAD/ACADM/HYAL3/MPST/ACAT2/HMGCL/PGAM1/HSD3B7/PFKP/HK3/AIG1/MCEE/IRS1/ECH1/ALDH2/DECR2/BCAT1/IL4I1/PCK2/AICDA/SARDH/ALDOC/NT5M/KMO/ETFDH/TKFC/PEX7/PLA2G15/SCARF1/HYAL2/FUT7/SDS/NPL/TYMP/SRD5A3/SULT1A1/NAGK/NUDT16/XYLB/ADA2/SULT1A3/ALDH1A1/CYP27B1/ALDH7A1/CPT1C/HGD/RIDA/HAAO/NTSR1/BCKDHA/GLDC/ACOX2/ALDH1L2/APOBEC3A/IDO1/AMACR/HMMR/ALDH4A1/DDO/NOS3/LDHD/GLS2/HYAL1/CDO1/LPIN3
GO:0030856	regulation of epithelial cell differentiation	94	0.351800989710435	1.11833342750853	0.227099236641221	0.943387051173311	0.926812791095636	1660	tags=16%, list=11%, signal=14%	LIF/CCND1/MAFF/CAV1/FOXJ1/ID1/AJAP1/DLL1/IFNG/TP63/MACROH2A2/HES1/PTCH1/SMO/VEGFA
GO:0015872	dopamine transport	15	-0.537823741681338	-1.22198126329529	0.227557411273486	0.943801591829865	0.927220048734424	948	tags=27%, list=6%, signal=25%	SLC18A2/SLC22A1/SNCA/SYT17
GO:0002643	regulation of tolerance induction	16	-0.528670356639848	-1.21379638121441	0.227848101265823	0.943801591829865	0.927220048734424	677	tags=25%, list=4%, signal=24%	IL2RA/IDO1/PDCD1/HLA-G
GO:1903441	protein localization to ciliary membrane	10	-0.599381685011508	-1.24274842755313	0.228215767634855	0.943801591829865	0.927220048734424	80	tags=20%, list=1%, signal=20%	ARL3/TUB
GO:2001234	negative regulation of apoptotic signaling pathway	184	-0.303357196646677	-1.08907003896322	0.228365384615385	0.943801591829865	0.927220048734424	2057	tags=13%, list=13%, signal=11%	PRELID1/PF4/HSPB1/PELI3/LGALS3/RTKN2/GPX1/TNFSF10/IGF1/CLU/TNF/HMOX1/DDIAS/ASAH2/NOL3/IFI6/IL7/PCGF2/THBS1/NOS3/MAPK8IP2/UNC5B/MUC1/TERT
GO:0044346	fibroblast apoptotic process	19	0.503463836952861	1.21178311560214	0.228406909788868	0.943801591829865	0.927220048734424	4544	tags=42%, list=29%, signal=30%	TP63/PRDM11/STK17A/XRCC2/BTG1/BCL2L11/STK17B/PIK3CA
GO:0034454	microtubule anchoring at centrosome	10	0.589687152418619	1.23226569837031	0.228846153846154	0.943801591829865	0.927220048734424	1870	tags=30%, list=12%, signal=26%	NINL/BBS4/KIF3A
GO:0097284	hepatocyte apoptotic process	12	0.558386619515163	1.21826932553946	0.228846153846154	0.943801591829865	0.927220048734424	1811	tags=17%, list=12%, signal=15%	KRT8/BCL2L1
GO:0051480	regulation of cytosolic calcium ion concentration	219	-0.295144556916855	-1.08522031717267	0.228915662650602	0.943801591829865	0.927220048734424	2803	tags=27%, list=18%, signal=23%	CD52/JAK2/SELENON/OPRL1/NPTN/CXCR3/CALM2/ERO1A/GSTM2/YWHAE/CCR9/FKBP1A/P2RX7/P2RY6/FPR3/SWAP70/TRPM4/CYSLTR1/PML/CCR1/PLCB3/FPR1/SLC8A1/ADM/GPR157/LPAR6/CMKLR1/GRIN2D/ANXA2/CD36/GNA15/EDNRB/P2RY1/FPR2/LRP6/CCR2/GPR35/NTSR1/LPAR1/TBXA2R/CCR6/CACNA1A/TRPC1/SNCA/NOL3/RYR1/C3AR1/CCR8/PLCH1/JPH4/F2RL3/TMEM38A/CIB2/TGM2/XCR1/KCNA5/OXTR/GPER1/PTGFR/CXCL10
GO:0010762	regulation of fibroblast migration	26	-0.452156682284231	-1.18177114503406	0.228991596638655	0.943801591829865	0.927220048734424	3007	tags=27%, list=19%, signal=22%	CORO1C/WDPCP/SLC8A1/HYAL2/SDC4/THBS1/PAK3
GO:1904036	negative regulation of epithelial cell apoptotic process	26	-0.451610398853953	-1.18034336121441	0.228991596638655	0.943801591829865	0.927220048734424	1151	tags=12%, list=7%, signal=11%	IL4/HMOX1/TERT
GO:0001890	placenta development	102	0.348891095754071	1.12251492526287	0.229050279329609	0.943801591829865	0.927220048734424	2062	tags=17%, list=13%, signal=15%	LIF/KRT8/FGFR2/MME/PPARG/SNAI1/PDGFB/ITGB8/JUNB/GHRL/VASH1/HES1/PHLDA2/ANG/RBM15/CCNF/EOMES
GO:0019433	triglyceride catabolic process	15	0.533431126992259	1.21479469216494	0.229445506692161	0.94394630815103	0.927362222550959	2745	tags=33%, list=18%, signal=27%	LPL/LIPC/APOE/PLIN5/FABP5
GO:0031103	axon regeneration	35	-0.425919471334403	-1.17029239504247	0.229813664596273	0.94394630815103	0.927362222550959	3158	tags=37%, list=20%, signal=30%	CERS2/INPP5F/JAK2/CTNNA1/SCARF1/KREMEN1/GRN/NEFL/RTN4RL1/TSPO/RTN4RL2/TNR/RGMA
GO:0034762	regulation of transmembrane transport	357	-0.275783380062017	-1.06678247226968	0.229857819905213	0.94394630815103	0.927362222550959	2501	tags=22%, list=16%, signal=19%	FKBP1A/TLR9/HCN2/P2RX7/P2RY6/KCNQ1/CACNG6/IRS1/KCNC3/YWHAH/RTN2/MAPK14/CYBB/MEF2C/HCN3/CLIC4/TSPAN13/SHANK1/STAC3/SLC8A1/TESC/KCNG1/GPR89A/DAPK1/KCNG2/CACNA1F/SCN8A/CACNG8/HVCN1/KCNH3/PPARGC1A/CTTNBP2NL/KCNE3/NEFL/NLGN2/SLC31A2/CCR2/IGF1/GPR35/TNF/NTSR1/FHL1/FXYD2/NETO1/EPHB2/KCNE1/CACNA1A/TRPC1/GRB10/KCNK13/SNCA/HSPA2/KEL/PDZK1/JPH4/F2RL3/TMEM38A/KCNK5/DYSF/KCNIP2/THBS1/CLIC6/SCN3A/EDN3/ATP2A1/SLC34A1/KCNMA1/KCNK12/FFAR4/MAPK8IP2/KCNA5/TRPM5/CCL2/KCNJ10/GPER1/MIR103A2/CXCL10/ADRA2A/SLC26A5/TERT
GO:0048754	branching morphogenesis of an epithelial tube	87	0.359471507712333	1.13476346336307	0.229885057471264	0.94394630815103	0.927362222550959	1781	tags=15%, list=11%, signal=13%	NFATC4/NRARP/FOXD1/FGFR2/SPRY2/NKX3-1/HOXB7/DLG5/HOXA5/PTCH1/SMO/VEGFA/RBM15
GO:0001892	embryonic placenta development	62	0.37971162251945	1.14931380274808	0.22992700729927	0.94394630815103	0.927362222550959	1473	tags=15%, list=9%, signal=13%	LIF/KRT8/FGFR2/SNAI1/PDGFB/JUNB/VASH1/HES1/PHLDA2
GO:0051851	modification by host of symbiont morphology or physiology	65	-0.369624127065087	-1.13616370157275	0.230263157894737	0.94448187041807	0.927888375585288	812	tags=9%, list=5%, signal=9%	CAV2/AZU1/ELANE/AQP1/CTSG/IFI27
GO:1903036	positive regulation of response to wounding	48	-0.389450848686136	-1.13775263665079	0.230443974630021	0.94448187041807	0.927888375585288	992	tags=19%, list=6%, signal=18%	CD36/GRN/TBXA2R/HPSE/INSL3/SELP/THBS1/ADRA2A/F7
GO:0034332	adherens junction organization	107	0.346734313834793	1.12538124590127	0.230769230769231	0.94448187041807	0.927888375585288	2566	tags=20%, list=16%, signal=17%	ACTN3/DSP/GPM6B/EFNA5/SMAD7/CDH2/PLEKHA7/DLG5/FMN1/NECTIN3/PHLDB2/PTPRK/VEGFA/ANG/CADM1/CDH26/NECTIN1/ZNF703/MACF1/SORBS1/CAMSAP3
GO:0002043	blood vessel endothelial cell proliferation involved in sprouting angiogenesis	14	0.539439783021301	1.20742207789551	0.230916030534351	0.94448187041807	0.927888375585288	1660	tags=36%, list=11%, signal=32%	NRARP/MIR342/MIR23A/NGFR/VEGFA
GO:0000212	meiotic spindle organization	11	-0.580025154761214	-1.23380718541543	0.230927835051546	0.94448187041807	0.927888375585288	1673	tags=55%, list=11%, signal=49%	MYH9/WASHC5/PPP2R1A/ASPM/TUBG1/ESPL1
GO:0009299	mRNA transcription	20	0.492129249394527	1.19456413939453	0.231067961165049	0.94448187041807	0.927888375585288	2993	tags=25%, list=19%, signal=20%	EREG/DDIT3/ZBTB1/HIF1A/C5AR1
GO:0019933	cAMP-mediated signaling	87	-0.339599771323983	-1.11248920799939	0.23125	0.944537509104151	0.927943036761605	2045	tags=26%, list=13%, signal=23%	ADORA2B/OPRL1/CALM2/GSK3A/RAPGEF3/ADCY6/PF4/ADM/ADCY3/ADGRB2/PDE2A/ADGRG6/ADGRD1/LPAR1/LGR4/TBXA2R/ADM2/PDE3A/ADGRB3/GPER1/PTGFR/CXCL10/ADRA2A
GO:1902932	positive regulation of alcohol biosynthetic process	15	-0.534557581165369	-1.21456026893578	0.231732776617954	0.945702126007561	0.929087192642761	1471	tags=40%, list=9%, signal=36%	P2RY6/P2RY1/TNF/NTSR1/SNCA/GPER1
GO:0033077	T cell differentiation in thymus	63	-0.36892369727177	-1.12327777535181	0.232300884955752	0.945702126007561	0.929087192642761	1147	tags=10%, list=7%, signal=9%	JAG2/CCR6/GLI3/FZD5/EGR3/AIRE
GO:0090036	regulation of protein kinase C signaling	13	-0.549444849828788	-1.20513829678775	0.232704402515723	0.945702126007561	0.929087192642761	21	tags=15%, list=0%, signal=15%	FLT4/WNT11
GO:0071277	cellular response to calcium ion	56	0.382628242064642	1.14128353788167	0.232727272727273	0.945702126007561	0.929087192642761	1739	tags=20%, list=11%, signal=18%	JUN/FOSB/SCN5A/RYR3/ALOX15/JUNB/JUND/FOS/CPNE9/CRHBP/ACER1
GO:0009612	response to mechanical stimulus	148	-0.308598364749109	-1.09289655030587	0.232876712328767	0.945702126007561	0.929087192642761	1868	tags=17%, list=12%, signal=15%	TLR8/PDE2A/RETN/LTBR/TIFAB/BACE1/TLR7/CNTNAP2/P2RY1/JUP/PSPH/TLR5/MMP14/CCNB1/USP53/CHEK1/MPO/THBS1/KCNA5/PDZD7/SLC1A3/AQP1/CXCL10/SLC26A5/WNT11
GO:0006816	calcium ion transport	289	0.298076261702064	1.08884783209767	0.23304347826087	0.945702126007561	0.929087192642761	1253	tags=11%, list=8%, signal=10%	GEM/RCVRN/CHRNA7/FFAR1/CATSPER3/CACNA1E/RAMP1/STAC/DMD/CAV1/TRPC6/FASLG/MCOLN2/CCL4/NCS1/RRAD/PDGFB/JSRP1/RYR3/PKD1L1/ASIC1/F2R/UCN/PDE4D/CHRNA10/CCL8/GNAO1/RGS9/CACNA2D2/NMUR1/GJC2/PKD2L1
GO:1904659	glucose transmembrane transport	77	-0.348985813610948	-1.11517292683455	0.233050847457627	0.945702126007561	0.929087192642761	1313	tags=13%, list=8%, signal=12%	IGF1/TNF/SLC5A11/PPBP/SLC5A2/GRB10/SLC5A9/FFAR4/MIR103A2/TERT
GO:0051602	response to electrical stimulus	28	0.452775265007193	1.1808675684123	0.233140655105973	0.945702126007561	0.929087192642761	1203	tags=18%, list=8%, signal=17%	GJB6/S100A13/EEF1A2/GHRL/NTRK1
GO:0060038	cardiac muscle cell proliferation	35	0.430522063512848	1.17386320401178	0.233140655105973	0.945702126007561	0.929087192642761	1094	tags=17%, list=7%, signal=16%	TP73/FGFR2/FGF9/TENM4/TGFBR3/MIR17HG
GO:0048589	developmental growth	452	0.281579858071646	1.07281265520541	0.233221476510067	0.945702126007561	0.929087192642761	1878	tags=13%, list=12%, signal=12%	WNT3/EREG/ACTN3/SEMA3B/KIF26B/SEMA3A/TP73/FGFR2/CCN3/SPRY2/SEMA6B/MIR23A/MAPT/FGF9/TENM4/MAGI2/EFNA5/GAS2/TNFRSF12A/PTX3/EVC/CDKL3/DLL1/UNC79/PLXNA4/SGCA/TGFBR3/COLQ/PDE4D/GHRL/GAS1/MIR17HG/NDN/CACNA2D2/FMN1/AUTS2/ADRB2/LGR6/SLC4A10/COL6A2/HOXA5/CPNE9/CXCR4/PHLDA2/ARID5B/SEMA4C/BBS4/PTCH1/APBA2/DRAXIN/SMO/COL6A1/VEGFA/ATP8A2/CDK1/S1PR1/SOX15/CDKN1A
GO:0071482	cellular response to light stimulus	96	-0.332871512029392	-1.11426604500932	0.233684210526316	0.945950504831442	0.929331207727263	926	tags=7%, list=6%, signal=7%	PPEF1/CHEK1/AURKB/AQP1/CDC25A/HYAL1/PBK
GO:2001038	regulation of cellular response to drug	21	0.485149018582131	1.18999361910337	0.233918128654971	0.945950504831442	0.929331207727263	26	tags=5%, list=0%, signal=5%	NR4A3
GO:0045616	regulation of keratinocyte differentiation	28	-0.450200861659451	-1.1904230738227	0.233954451345756	0.945950504831442	0.929331207727263	3046	tags=36%, list=20%, signal=29%	ERRFI1/CD109/CTSK/VDR/AQP3/CYP27B1/GRHL1/CTSL/TRIM16/ALOX15B
GO:1904377	positive regulation of protein localization to cell periphery	49	0.398677516529648	1.16505828827597	0.234200743494424	0.945950504831442	0.929331207727263	2537	tags=18%, list=16%, signal=15%	KCNJ11/STAC/IFNG/CLIP3/PRKCE/AKAP5/RAB11FIP2/GNAI1/SORBS1
GO:0090151	establishment of protein localization to mitochondrial membrane	14	-0.545973096023218	-1.21549581347083	0.234309623430962	0.945950504831442	0.929331207727263	5687	tags=71%, list=36%, signal=45%	TIMM9/TIMM22/TIMM10/AGK/CALM3/TOMM22/TIMM29/PDCD5/TIMM13/NDUFA13
GO:0000290	deadenylation-dependent decapping of nuclear-transcribed mRNA	10	0.587590205409972	1.22788372080906	0.234615384615385	0.945950504831442	0.929331207727263	1951	tags=30%, list=13%, signal=26%	PATL2/NOCT/DCP1B
GO:0031665	negative regulation of lipopolysaccharide-mediated signaling pathway	10	0.587908249517096	1.22854833566826	0.234615384615385	0.945950504831442	0.929331207727263	647	tags=20%, list=4%, signal=19%	TNFAIP3/TRIB1
GO:1903830	magnesium ion transmembrane transport	14	0.535589249534434	1.19880347153749	0.234732824427481	0.945950504831442	0.929331207727263	4889	tags=57%, list=31%, signal=39%	NIPAL1/NIPAL4/CNNM2/NIPAL2/NIPA1/NIPA2/ZDHHC13/SLC41A1
GO:0008631	intrinsic apoptotic signaling pathway in response to oxidative stress	38	-0.41747567737866	-1.15826876546521	0.234800838574423	0.945950504831442	0.929331207727263	4068	tags=32%, list=26%, signal=23%	PDCD10/GSKIP/MAPK7/TRAP1/PRKCD/JAK2/PML/HSPB1/GPX1/CYP1B1/NOL3/MELK
GO:1903115	regulation of actin filament-based movement	27	0.453770117627492	1.16997361590574	0.235067437379576	0.946344715595594	0.929718492647222	950	tags=22%, list=6%, signal=21%	DSP/CAV1/TNNC1/SCN5A/RNF207/PDE4D
GO:0002292	T cell differentiation involved in immune response	62	0.377122495723186	1.14147701559823	0.235401459854015	0.946533549335041	0.929904008788123	2834	tags=24%, list=18%, signal=20%	IL18R1/IFNG/IL27/SMAD7/TBX21/GPR183/ZC3H12A/RORA/PTGER4/IL23R/RIPK2/EOMES/NLRP3/HLX/ZFPM1
GO:2000310	regulation of NMDA receptor activity	24	0.463081353983374	1.18093472501243	0.235632183908046	0.946533549335041	0.929904008788123	1365	tags=29%, list=9%, signal=27%	RASGRF1/LRRC7/IFNG/CNIH2/DLG2/RGS9/CRHBP
GO:0032963	collagen metabolic process	76	-0.349467637927633	-1.11531857105272	0.235668789808917	0.946533549335041	0.929904008788123	1512	tags=17%, list=10%, signal=16%	CST3/MMP28/MMP8/MMP15/MMP19/TNS2/MMP14/CTSL/COL5A1/CCN2/PRTN3/PLOD2/ADAMTS2
GO:0051282	regulation of sequestering of calcium ion	89	-0.338972166849862	-1.11187927496943	0.235789473684211	0.946533549335041	0.929904008788123	1234	tags=13%, list=8%, signal=12%	MTLN/NTSR1/TRPC1/SNCA/NOL3/RYR1/PLCH1/JPH4/F2RL3/TMEM38A/GPER1/CXCL10
GO:0002864	regulation of acute inflammatory response to antigenic stimulus	11	0.572401390272377	1.22183236683404	0.235976789168279	0.946584022321605	0.929953595020513	947	tags=27%, list=6%, signal=26%	C3/IL20RB/CNR1
GO:0001919	regulation of receptor recycling	20	-0.49261075052227	-1.20806151984843	0.236139630390144	0.946584022321605	0.929953595020513	5062	tags=65%, list=32%, signal=44%	EPS15/TRAT1/ANXA2P2/ARAP1/KIF16B/ECE1/INPP5F/LAMTOR1/AP1AR/CHMP5/NSG1/ANXA2/SNCA
GO:0015780	nucleotide-sugar transmembrane transport	14	-0.542805713233561	-1.20844429289494	0.236401673640167	0.946957561267185	0.930320571302734	4690	tags=43%, list=30%, signal=30%	SLC35A1/SLC35B1/SLC35C1/SLC35D2/SLC35A5/SLC35E4
GO:0071300	cellular response to retinoic acid	38	-0.416687644892682	-1.15608240236878	0.236897274633124	0.948265464769848	0.931605496397137	399	tags=13%, list=3%, signal=13%	WNT5B/SLC6A4/WNT9A/AQP1/WNT11
GO:0021535	cell migration in hindbrain	11	-0.576107328054536	-1.22547333523284	0.237113402061856	0.948453608247423	0.931790334403298	680	tags=64%, list=4%, signal=61%	ARL13B/ITGB1/FLNA/POU4F1/LEF1/DAB1/RBFOX2
GO:0043268	positive regulation of potassium ion transport	26	-0.450863167097569	-1.1783903724321	0.237394957983193	0.948903010954916	0.932231841605607	1088	tags=19%, list=7%, signal=18%	FHL1/KCNE1/KCNIP2/EDN3/ADRA2A
GO:0035743	CD4-positive, alpha-beta T cell cytokine production	18	0.505828039557234	1.20767324295188	0.237735849056604	0.949342212447051	0.932663326816553	1187	tags=28%, list=8%, signal=26%	IL12A/IL18R1/TBX21/ARG1/IL18RAP
GO:0046718	viral entry into host cell	100	-0.330406139580158	-1.10697673955772	0.238095238095238	0.949342212447051	0.932663326816553	3188	tags=27%, list=20%, signal=22%	ITGA2/CD86/HSPA1A/ITGA5/FCN1/GPR15/CR1/CD80/HYAL3/SCARB2/TNFRSF4/NECTIN2/CLDN9/VAMP8/CTSB/HYAL2/MID2/LGALS1/ANPEP/GSN/ITGB5/CAV2/IFITM3/CLEC4G/ITGB3/HYAL1/AXL
GO:0031670	cellular response to nutrient	56	0.380090859880646	1.13371516681663	0.238181818181818	0.949342212447051	0.932663326816553	1427	tags=14%, list=9%, signal=13%	LPL/CYP24A1/PPARG/PHEX/RYR3/PDXP/BGLAP/CASTOR2
GO:0033135	regulation of peptidyl-serine phosphorylation	97	0.348853325962277	1.1163939144241	0.238185255198488	0.949342212447051	0.932663326816553	2038	tags=14%, list=13%, signal=13%	LIF/SPRY2/DMD/CAV1/IFNG/SMAD7/UCN/PDE4D/PAQR3/OSM/SMYD3/VEGFA/RET/RIPK2
GO:0044706	multi-multicellular organism process	136	0.333358084642511	1.12090964814131	0.238351254480287	0.949342212447051	0.932663326816553	1365	tags=14%, list=9%, signal=13%	LIF/KLK14/MAFF/NAMPT/FOSB/RLN2/TLE6/AVPR1A/PRLR/ARG1/UCN/CNR1/JUNB/GHRL/CLIC5/TGFB3/FOS/TRO/CRHBP
GO:0045579	positive regulation of B cell differentiation	12	-0.551419722708973	-1.1965091098169	0.238589211618257	0.949588220273136	0.93290501255905	4332	tags=58%, list=28%, signal=42%	SYK/PPP2R3C/CD27/BTK/BAD/MMP14/IL7
GO:0050808	synapse organization	257	-0.28984131510275	-1.08208977160132	0.238770685579196	0.949588220273136	0.93290501255905	2333	tags=21%, list=15%, signal=18%	CAMK1/MAPK14/EPHB3/MEF2C/RAB3A/SLITRK4/SHANK1/SPARC/ZC4H2/FZD1/CYFIP1/SDK2/FARP1/LRFN4/ADGRB2/PALM/NRP2/CTTNBP2/SNAPIN/DLGAP3/GPHN/AGRN/IGSF9B/NEFL/NLGN2/PTPRO/ADD2/CDH1/BSN/TNF/ARHGAP22/CDC20/ARHGAP39/PFN2/EPHB2/NEFH/SNCA/SLITRK5/ADGRB3/WASF1/ETV5/L1CAM/FZD5/SPTBN2/GPC4/TNR/LINGO2/TPBG/OXTR/PAK3/C1QA/C1QB/C1QC
GO:0042269	regulation of natural killer cell mediated cytotoxicity	34	0.428757334410735	1.16225964426537	0.238921001926782	0.949588220273136	0.93290501255905	3276	tags=38%, list=21%, signal=30%	KIR2DL4/IL12A/IL18RAP/KLRK1/CD226/CADM1/NCR3/CEACAM1/CRTAM/NCR1/MICA/LAG3/SLAMF6
GO:0002251	organ or tissue specific immune response	22	0.475453359699343	1.183768453226	0.239463601532567	0.95039764854539	0.933700220077816	2035	tags=36%, list=13%, signal=32%	H2BC6/H2BC4/PIGR/IFNLR1/H2BC7/H2BC21/OTUD7B/FFAR3
GO:0060632	regulation of microtubule-based movement	22	0.475296526451054	1.18337797485845	0.239463601532567	0.95039764854539	0.933700220077816	1977	tags=27%, list=13%, signal=24%	DNAAF1/CNIH2/FEZ1/BBS4/CCDC65/BORCS5
GO:1902074	response to salt	15	-0.529926127392408	-1.20403721222824	0.240083507306889	0.95112272975826	0.934412562421115	1433	tags=20%, list=9%, signal=18%	NEFL/RIDA/SLC26A5
GO:0072350	tricarboxylic acid metabolic process	35	-0.423787986902319	-1.16443574797911	0.240165631469979	0.95112272975826	0.934412562421115	5235	tags=63%, list=34%, signal=42%	PDHB/SDHC/IDH3B/IDH3A/DLD/DLAT/MDH2/ACO2/FH/GLUD1/ACLY/SUCLG1/SDHD/SDHB/CS/SUCLA2/SDHA/IDH3G/OGDH/IDH1/DHTKD1/SLC34A1
GO:0045606	positive regulation of epidermal cell differentiation	16	-0.522643784399039	-1.1999597219708	0.240506329113924	0.95112272975826	0.934412562421115	1973	tags=31%, list=13%, signal=27%	VDR/PTCH2/CYP27B1/TRIM16/ALOX15B
GO:0003094	glomerular filtration	16	0.514072649416629	1.1984748553344	0.240530303030303	0.95112272975826	0.934412562421115	999	tags=25%, list=6%, signal=23%	IGKV3-20/PDGFB/F2R/IGHA2
GO:0006509	membrane protein ectodomain proteolysis	39	-0.410208816896718	-1.14715427541259	0.240663900414938	0.95112272975826	0.934412562421115	2037	tags=18%, list=13%, signal=16%	P2RX7/GPLD1/ADAM9/BACE1/TNF/PRTN3/ADRA2A
GO:0034381	plasma lipoprotein particle clearance	39	-0.41021330280744	-1.14716682032009	0.240663900414938	0.95112272975826	0.934412562421115	4858	tags=56%, list=31%, signal=39%	AP2B1/ANXA2P2/LRPAP1/HDLBP/SOAT1/AP2A1/CLTC/CLTA/AP2M1/NPC2/AP2S1/SOAT2/NCEH1/LDLRAP1/DGAT2/VLDLR/GPLD1/ANXA2/CD36/LIPA/HMOX1/MSR1
GO:0001764	neuron migration	96	0.349288258333032	1.11390729214244	0.240986717267552	0.951466251215299	0.934750048588646	1701	tags=18%, list=11%, signal=16%	SEMA3A/KIRREL3/NR4A2/KIAA0319/DAB2IP/DNER/POMK/PRKG1/NDN/AUTS2/PHACTR1/CXCR4/MYH10/BBS4/ADGRG1/VEGFA/NEXMIF
GO:0046822	regulation of nucleocytoplasmic transport	93	-0.335353165650913	-1.11257161357296	0.241090146750524	0.951466251215299	0.934750048588646	3017	tags=25%, list=19%, signal=20%	NUP214/PRKACA/PKIA/CDK5/SUFU/NUP62/PRKCD/PKIG/NUP58/YWHAE/ANGPT1/RAB23/ECT2/RAPGEF3/CAMK1/MAPK14/HYAL2/CD36/JUP/CDH1/GLI3/GTSE1/IFI27
GO:0045596	negative regulation of cell differentiation	479	0.280187962264997	1.07518244643236	0.241435562805873	0.952159378491796	0.935430998390657	2614	tags=20%, list=17%, signal=17%	CCND1/NFATC4/WNT3/PTPRG/DAAM2/EREG/NRARP/SEMA3B/SEMA3A/TP73/EFNA1/KIAA0319/CCN3/SEMA6B/FGF9/CAV1/EFNB2/PPARG/TRPC6/FOXJ1/NOTCH3/ID1/EFNA5/PMP22/SNAI1/PGLYRP2/CDKL3/DLL1/IFNG/PDGFB/TRIB1/DAB2IP/H4C3/SMAD7/TBX21/TP63/SMAD6/PLK2/ZNF365/NGFR/NOCT/TOB1/ZC3H12A/HOXA5/PAQR3/NR1D1/HES1/ERBB2/H4C5/TMEM64/GFI1/SEMA4C/RORA/PTCH1/MYLIP/DRAXIN/SMO/ADGRG1/VEGFA/RIOX1/NEXMIF/TBX6/MELTF/HES4/RBM15/TWSG1/EID2B/ID2/PLPP7/DIXDC1/APOE/HOPX/NFKBIA/NCAPG2/EPHA4/CEACAM1/PBX1/SEMA7A/TRIB3/FBXW7/FOXO4/PRAG1/ABCG1/DDIT3/SPOCK1/BMERB1/ZFP36L2/CDK12/BMPR1A/ZHX2/DUSP10/LIMD1/FUZ/GPR55/ADGRV1/BBS12/ASCL2
GO:0051283	negative regulation of sequestering of calcium ion	87	-0.337010775131683	-1.10400795869744	0.241666666666667	0.952401030686343	0.935668405025212	1120	tags=13%, list=7%, signal=12%	NTSR1/TRPC1/SNCA/NOL3/RYR1/PLCH1/JPH4/F2RL3/TMEM38A/GPER1/CXCL10
GO:0042267	natural killer cell mediated cytotoxicity	48	0.401058112400091	1.16379475336326	0.241965973534972	0.952519330958795	0.935784626893598	3276	tags=33%, list=21%, signal=26%	KIR2DL4/IL12A/KIR3DL1/IL18RAP/GZMB/KLRK1/CD226/CADM1/NCR3/CEACAM1/CRTAM/SLAMF7/NCR1/MICA/LAG3/SLAMF6
GO:0003179	heart valve morphogenesis	31	0.444687712195378	1.17154391462403	0.242063492063492	0.952519330958795	0.935784626893598	882	tags=13%, list=6%, signal=12%	SCX/EFNA1/SNAI1/SMAD6
GO:0046677	response to antibiotic	249	-0.289757228724149	-1.08205478788217	0.24220623501199	0.952519330958795	0.935784626893598	2267	tags=16%, list=15%, signal=14%	CYBB/MEF2C/EPS8/ADCY6/GRIN3A/CD14/SLC8A1/SPARC/HYAL2/SRD5A1/MAOB/ADCY3/ADAM9/GPX1/DDX11/NQO1/S100A8/GSN/NEFL/GGH/CYP1B1/CLU/EGR1/HMOX1/TBXA2R/PCGF2/TYMS/AOC1/VCAM1/HBB/PYCR1/RNF112/KCNA5/SLC1A3/AQP1/HYAL1/HP/AXL/MIR103A2/CDO1/SLC26A5
GO:0071287	cellular response to manganese ion	10	-0.588779822605785	-1.22076669510564	0.242738589211618	0.953943944147691	0.937184211214996	3645	tags=50%, list=23%, signal=38%	APP/EIF2S1/SLFN14/ATP13A2/BACE1
GO:0007549	dosage compensation	19	0.499155926646335	1.20141444045643	0.243761996161228	0.956995321063416	0.940181978835859	4785	tags=47%, list=31%, signal=33%	MACROH2A2/RBM15/PCGF6/RLIM/BRCA1/PCGF3/YTHDC1/EIF1/SMCHD1
GO:0007259	JAK-STAT cascade	97	0.347222812702397	1.11117597626715	0.243856332703214	0.956995321063416	0.940181978835859	2093	tags=19%, list=13%, signal=16%	LIF/CAV1/IL12A/HPX/IFNG/PRLR/F2R/HES1/CTF1/OSM/CCL5/STAT4/CLCF1/RET/TNFRSF18/SOCS6/IL23R/FER
GO:0042359	vitamin D metabolic process	15	0.525152361595951	1.1959412736968	0.244741873804971	0.959798900907888	0.9429363029041	1352	tags=27%, list=9%, signal=24%	CYP24A1/SNAI1/IFNG/GFI1
GO:1903205	regulation of hydrogen peroxide-induced cell death	19	0.498257876495027	1.19925293067074	0.245681381957774	0.962810055918374	0.945894555273814	26	tags=5%, list=0%, signal=5%	NR4A3
GO:0009247	glycolipid biosynthetic process	52	0.384939676637205	1.1361361250552	0.245871559633028	0.962871391741685	0.945954813495003	4134	tags=33%, list=27%, signal=24%	UGT8/B4GALT6/B3GNT5/ST8SIA1/FA2H/ST8SIA6/PIGW/B3GALT2/PIGA/PIGX/PIGG/PIGC/ST3GAL5/PIGV/ST6GALNAC3/SCCPDH/PIGO
GO:0010884	positive regulation of lipid storage	16	0.512070661668976	1.19380755397345	0.246212121212121	0.962871391741685	0.945954813495003	1089	tags=25%, list=7%, signal=23%	LPL/FITM1/C3/ZC3H12A
GO:0034695	response to prostaglandin E	16	0.512148313713982	1.19398858679733	0.246212121212121	0.962871391741685	0.945954813495003	1882	tags=25%, list=12%, signal=22%	PPARG/TGFBR3/PTGER4/PRKCE
GO:0050901	leukocyte tethering or rolling	20	-0.487720960876995	-1.1960699693101	0.246406570841889	0.962960313088024	0.946042172592296	2357	tags=40%, list=15%, signal=34%	PODXL2/GCNT1/ADD2/CCR2/TNF/SELP/VCAM1/ELANE
GO:0036475	neuron death in response to oxidative stress	27	0.447140916691333	1.15288128239027	0.246628131021195	0.96315498521369	0.946233424545472	3188	tags=22%, list=20%, signal=18%	NR4A3/FBXW7/SLC7A11/MCL1/HIF1A/FBXO7
GO:0043534	blood vessel endothelial cell migration	87	0.35657034470595	1.1256052026657	0.247126436781609	0.964429406730177	0.947485455894915	1660	tags=17%, list=11%, signal=15%	MIR342/EFNA1/MIR23A/EFNB2/PPARG/ID1/NR4A1/PDGFB/PLK2/AMOTL1/RGCC/VASH1/SPRED1/STARD13/VEGFA
GO:0060627	regulation of vesicle-mediated transport	399	-0.274572990678917	-1.07403694964054	0.248210023866348	0.964518012008005	0.947572504476669	3749	tags=27%, list=24%, signal=21%	CALR/RALB/SYT1/MCTP1/SNX4/SIRPG/STXBP2/DAB2/RAB4A/CDK5/LILRB1/DNAJC13/TBC1D5/TOR1A/BICD1/RAB7A/ITGAV/SPHK1/PICALM/HCK/LMAN2/RALA/CD63/PIP4P2/SMPD3/AP2S1/ITGA2/SDCBP/IL4R/HIP1/P2RX1/ARRB1/C12orf4/SNX33/INPP5F/RAB31/PYCARD/RAB10/HFE/SH3GL1/TLR2/CLEC7A/NEDD4L/ADORA2B/SIRPA/ATP2A2/MTMR2/LDLRAP1/ANGPT1/HYAL3/SDC1/RPH3AL/ATG3/ATP13A2/RAB3A/GRIN3A/VAMP8/CD14/DNAJC6/FCER1G/STAP1/FES/ABCA7/LGALS3/ANXA2/SDC4/SNAPIN/BAIAP3/SIRPB1/CD177/CD36/MFGE8/GRIK5/BACE1/P2RY1/FPR2/SFTPD/CCR2/ZP3/CLU/IL4/TNF/HMOX1/STXBP1/SYP/PFN2/EGF/APBA1/C4BPB/SEPTIN4/SNCA/SCAMP5/STON2/SYT17/DYSF/AZU1/ITGB3/TRIM9/C2/NDRG4/CCL2/CHRNA5/PRTN3/TUB/DOC2A/AXL/CALY/ADRA2A
GO:0051209	release of sequestered calcium ion into cytosol	85	-0.340473882942751	-1.10928629746479	0.248434237995825	0.964518012008005	0.947572504476669	1120	tags=13%, list=7%, signal=12%	NTSR1/TRPC1/SNCA/NOL3/RYR1/PLCH1/JPH4/F2RL3/TMEM38A/GPER1/CXCL10
GO:0042181	ketone biosynthetic process	31	-0.427400938339275	-1.15628836357847	0.248995983935743	0.964518012008005	0.947572504476669	2729	tags=32%, list=18%, signal=27%	TPI1/COQ7/COQ8B/ADM/FDXR/COQ2/PPARGC1A/HSD17B3/DKK3/EGR1
GO:0097205	renal filtration	17	0.500707201019277	1.17819313419332	0.249049429657795	0.964518012008005	0.947572504476669	999	tags=24%, list=6%, signal=22%	IGKV3-20/PDGFB/F2R/IGHA2
GO:0045927	positive regulation of growth	179	0.31509195426505	1.09801754886342	0.249152542372881	0.964518012008005	0.947572504476669	3178	tags=24%, list=20%, signal=19%	WNT3/HBEGF/ACTN3/FGFR2/MAPT/FGF9/EFNA5/TNFRSF12A/DLL1/AVPR1A/TGFBR3/UCN/GHRL/MIR17HG/CACNA2D2/ERBB2/CPNE9/CXCR4/BBS4/SMO/VEGFA/ATP8A2/CDK1/SOX15/WFS1/AKAP6/CSF1/SEMA7A/MACF1/CXCL16/BMPR1A/ADNP2/NDEL1/HLX/CDKN2AIP/FXN/EDN1/TGFB2/N6AMT1/SMURF1/GATA6/TGFBR1/RPTOR
GO:0034976	response to endoplasmic reticulum stress	256	0.29743416436153	1.0751514730138	0.249566724436742	0.964518012008005	0.947572504476669	2414	tags=12%, list=15%, signal=10%	RASGRF1/CCND1/CXCL8/CAV1/JUN/THBS4/DAB2IP/ALOX15/TMEM117/DNAJB9/NHLRC1/PPP1R15A/PMAIP1/ATF3/SESN2/DERL3/EXTL2/ERN1/RNF175/BCL2L1/CREB3L2/BOK/WFS1/PPP1R15B/PLA2G6/RNF103/TRIB3/GET4/FBXO2/DDIT3/SELENOK
GO:0008544	epidermis development	198	0.310072863486114	1.090068462838	0.24957264957265	0.964518012008005	0.947572504476669	1784	tags=15%, list=11%, signal=14%	KLK14/EREG/DSP/KRT8/KAZN/KRT86/FGFR2/MAFF/CNFN/STRC/DCT/SNAI1/KRT80/CERS3/DLL1/KRT23/LAMB3/WNT16/TP63/PERP/KRT72/PI3/MACROH2A2/HES1/FA2H/PTCH1/SMO/IFT172/ACER1/FOSL2
GO:0007588	excretion	26	-0.444919140144026	-1.16285487375603	0.25	0.964518012008005	0.947572504476669	2839	tags=46%, list=18%, signal=38%	SNX5/PSAP/NEDD4L/ADORA2B/GRHPR/CLCN5/EDNRB/SPX/HMOX1/KCNK5/KCNMA1/NPHP1
GO:0045861	negative regulation of proteolysis	232	-0.291636648042351	-1.07786519865951	0.25	0.964518012008005	0.947572504476669	3645	tags=28%, list=23%, signal=21%	APP/CDK5/PRDX5/SUFU/CD27/UBAC2/OS9/UBXN1/TFPI/SERPINB8/CSTA/PICALM/TIMP2/BST2/SLPI/SDCBP/ARRB1/IFI16/CD109/SERPINF2/CSTB/HFE/BCL2L12/PRDX3/SERPINA1/CR1/YWHAE/NAIP/CTSZ/SPINT2/SERPINH1/RAG1/SPINT1/LTF/PML/MAP1A/ITIH1/PCSK1N/GPX1/CST3/PROS1/PI16/PTTG1/ITIH4/CRB2/C5/C4BPB/HSP90AB3P/COL6A3/A2M/SNCA/NOL3/IFI6/WFIKKN1/LXN/ECM1/VSIG4/THBS1/ANOS1/BIRC5/WNT9A/AQP1/SERPING1/PBK
GO:0060560	developmental growth involved in morphogenesis	161	0.317961897966064	1.09246884083824	0.25	0.964518012008005	0.947572504476669	1660	tags=13%, list=11%, signal=12%	WNT3/SEMA3B/KIF26B/SEMA3A/FGFR2/SPRY2/SEMA6B/MAPT/MAGI2/EFNA5/TNFRSF12A/CDKL3/PLXNA4/NDN/FMN1/AUTS2/CPNE9/CXCR4/SEMA4C/DRAXIN/VEGFA
GO:0072028	nephron morphogenesis	41	0.415779312332537	1.15847038847464	0.250478011472275	0.964518012008005	0.947572504476669	2187	tags=27%, list=14%, signal=23%	LIF/FOXD1/KIF26B/HOXB7/FMN1/HES1/PTCH1/SMO/VEGFA/KLHL3/PBX1
GO:0090263	positive regulation of canonical Wnt signaling pathway	116	0.338331200029131	1.11054226799255	0.250922509225092	0.964518012008005	0.947572504476669	361	tags=5%, list=2%, signal=5%	DAAM2/NRARP/BAMBI/FGFR2/FGF9/CAV1
GO:0070262	peptidyl-serine dephosphorylation	18	0.499748651182336	1.19315859746029	0.250943396226415	0.964518012008005	0.947572504476669	2234	tags=28%, list=14%, signal=24%	PPP1R15A/DUSP1/PPP2R2B/PPP1R15B/PPP1R16B
GO:0048010	vascular endothelial growth factor receptor signaling pathway	75	-0.345498420968206	-1.10045702479748	0.251046025104602	0.964518012008005	0.947572504476669	3508	tags=31%, list=22%, signal=24%	SHC2/ITGAV/BAIAP2/NCF4/ITGA5/ARNT/PTK2/NCF2/HHEX/MAPK14/CYBB/HSPB1/CYFIP1/FLT4/NRP2/NIBAN2/NCF1/MAPK11/GRB10/MYOF/ITGB3/DOCK1/AXL
GO:0060211	regulation of nuclear-transcribed mRNA poly(A) tail shortening	13	0.539323544224083	1.19315299239255	0.251428571428571	0.964518012008005	0.947572504476669	4511	tags=54%, list=29%, signal=38%	TOB1/TNRC6B/TNRC6C/ZFP36/TENT4B/TENT4A/BTG2
GO:0098877	neurotransmitter receptor transport to plasma membrane	13	0.539255949929119	1.19300345259187	0.251428571428571	0.964518012008005	0.947572504476669	386	tags=15%, list=2%, signal=15%	CPLX1/LRRC7
GO:0098969	neurotransmitter receptor transport to postsynaptic membrane	13	0.539255949929119	1.19300345259187	0.251428571428571	0.964518012008005	0.947572504476669	386	tags=15%, list=2%, signal=15%	CPLX1/LRRC7
GO:0036499	PERK-mediated unfolded protein response	19	0.495079213227796	1.19160223126653	0.251439539347409	0.964518012008005	0.947572504476669	2360	tags=32%, list=15%, signal=27%	CXCL8/PPP1R15A/ATF3/BOK/PPP1R15B/DDIT3
GO:0007597	blood coagulation, intrinsic pathway	11	-0.567384294358264	-1.20691803368301	0.251546391752577	0.964518012008005	0.947572504476669	2176	tags=64%, list=14%, signal=55%	PRCP/GP5/GP9/GP1BA/VWF/A2M/SERPING1
GO:0070293	renal absorption	11	-0.56753715667847	-1.20724319652724	0.251546391752577	0.964518012008005	0.947572504476669	2401	tags=45%, list=15%, signal=38%	KCNQ1/HYAL2/AQP3/GSN/HBB
GO:0001921	positive regulation of receptor recycling	13	-0.541716252591539	-1.18818658905228	0.251572327044025	0.964518012008005	0.947572504476669	5806	tags=77%, list=37%, signal=48%	PSEN1/VAMP3/EPS15/ANXA2P2/ARAP1/ECE1/INPP5F/NSG1/ANXA2/SNCA
GO:1903169	regulation of calcium ion transmembrane transport	96	-0.329601826308785	-1.10332098169011	0.252631578947368	0.964518012008005	0.947572504476669	1223	tags=26%, list=8%, signal=24%	SELENON/OPRL1/CALM2/GSTM2/YWHAE/FKBP1A/TLR9/P2RY6/TSPAN13/STAC3/SLC8A1/KCNE3/GPR35/NTSR1/TRPC1/SNCA/HSPA2/JPH4/F2RL3/TMEM38A/DYSF/ATP2A1/GPER1/CXCL10/ADRA2A
GO:0033599	regulation of mammary gland epithelial cell proliferation	17	0.500228394939451	1.17706647566971	0.252851711026616	0.964518012008005	0.947572504476669	2633	tags=35%, list=17%, signal=29%	CCND1/MST1L/HOXA5/ZNF703/ROBO1/KDM5B
GO:0022602	ovulation cycle process	29	0.446567990538723	1.1639103583518	0.25296442687747	0.964518012008005	0.947572504476669	3139	tags=41%, list=20%, signal=33%	EREG/AMH/GAS2/PTX3/TGFB3/PLEKHA1/PTPRN/ADAMTS1/TGFB2/ZNF830/ESR1/FOXO3
GO:0046637	regulation of alpha-beta T cell differentiation	57	0.378054318713925	1.12539478513284	0.253211009174312	0.964518012008005	0.947572504476669	3195	tags=25%, list=20%, signal=20%	CD83/ZNF683/IFNG/IL27/SMAD7/TBX21/ZC3H12A/IL23R/RIPK2/NLRP3/HLX/RUNX3/PNP/SOCS1
GO:0050771	negative regulation of axonogenesis	48	0.397907064248443	1.15465100787327	0.253308128544423	0.964518012008005	0.947572504476669	1626	tags=17%, list=10%, signal=15%	WNT3/SEMA3B/SEMA3A/SEMA6B/CDKL3/NGFR/SEMA4C/DRAXIN
GO:0003208	cardiac ventricle morphogenesis	38	0.41830295943856	1.16246227183987	0.253333333333333	0.964518012008005	0.947572504476669	1094	tags=16%, list=7%, signal=15%	DSP/FGFR2/TNNC1/SMAD7/TGFBR3/MIR17HG
GO:0072207	metanephric epithelium development	13	0.534962962716893	1.18350601715923	0.253333333333333	0.964518012008005	0.947572504476669	1246	tags=23%, list=8%, signal=21%	LIF/CXCR2/HES1
GO:0001508	action potential	72	-0.351372333094176	-1.10733025514393	0.25369978858351	0.964518012008005	0.947572504476669	2676	tags=35%, list=17%, signal=29%	SCN9A/ATP2A2/YWHAE/HCN2/KCNQ1/TRPM4/YWHAH/SLC8A1/SCN8A/CD36/DSC2/KCNE3/JUP/GPR35/NTSR1/CNTNAP1/DSG2/PKP2/KCNE1/USP53/KCNMB3/KCNIP2/SCN3A/KCNA5/GPER1
GO:0003180	aortic valve morphogenesis	14	0.52740149432282	1.18047690994142	0.25381679389313	0.964518012008005	0.947572504476669	882	tags=21%, list=6%, signal=20%	EFNA1/SNAI1/SMAD6
GO:0060099	regulation of phagocytosis, engulfment	14	0.527682058504735	1.1811048936352	0.25381679389313	0.964518012008005	0.947572504476669	730	tags=21%, list=5%, signal=20%	PPARG/C3/ALOX15
GO:0072170	metanephric tubule development	12	0.549680427126923	1.1992744450066	0.253846153846154	0.964518012008005	0.947572504476669	1246	tags=25%, list=8%, signal=23%	LIF/CXCR2/HES1
GO:1905477	positive regulation of protein localization to membrane	101	0.344077849859279	1.10523444545911	0.254205607476636	0.964518012008005	0.947572504476669	2537	tags=16%, list=16%, signal=13%	KCNJ11/TP73/STAC/IFNG/TP63/CLIP3/PMAIP1/ERBB2/GZMB/NECAB2/PRKCE/AKAP5/TCAF1/RAB11FIP2/TFDP2/SORBS1
GO:0003171	atrioventricular valve development	15	0.520418178666902	1.18516001253123	0.254302103250478	0.964518012008005	0.947572504476669	4470	tags=53%, list=29%, signal=38%	EFNA1/SMAD6/BMPR1A/ZFPM1/TGFB2/MDM4/BMPR2/TGFBR2
GO:0003181	atrioventricular valve morphogenesis	15	0.520418178666902	1.18516001253123	0.254302103250478	0.964518012008005	0.947572504476669	4470	tags=53%, list=29%, signal=38%	EFNA1/SMAD6/BMPR1A/ZFPM1/TGFB2/MDM4/BMPR2/TGFBR2
GO:0014850	response to muscle activity	15	-0.520879714212139	-1.18348299241682	0.254697286012526	0.964518012008005	0.947572504476669	1888	tags=40%, list=12%, signal=35%	ITGA2/SRD5A1/ATP5PF/PPARGC1A/TNS2/ADSS1
GO:0007268	chemical synaptic transmission	395	0.281693228267047	1.06300456761428	0.254700854700855	0.964518012008005	0.947572504476669	1428	tags=11%, list=9%, signal=11%	RASGRF1/GRIK3/CHRNA7/NFATC4/CHRM4/CACNA1E/SLC6A9/CNIH3/LAMA2/NPTX1/CPLX1/MME/CYP46A1/UTS2/MAPT/DTNA/RPH3A/SCT/PMP22/NCS1/SHISA8/HTR3A/CNIH2/ASIC1/F2R/CDH2/PLK2/UCN/COLQ/SORCS2/CNR1/CHRNA10/GHRL/DLG2/UNC13B/CACNA2D2/GRM2/ADRB2/SLC4A10/NTRK1/MPP2/PPP1R9A/CRHBP/GRID2IP/LRFN2
GO:0098916	anterograde trans-synaptic signaling	395	0.281693228267047	1.06300456761428	0.254700854700855	0.964518012008005	0.947572504476669	1428	tags=11%, list=9%, signal=11%	RASGRF1/GRIK3/CHRNA7/NFATC4/CHRM4/CACNA1E/SLC6A9/CNIH3/LAMA2/NPTX1/CPLX1/MME/CYP46A1/UTS2/MAPT/DTNA/RPH3A/SCT/PMP22/NCS1/SHISA8/HTR3A/CNIH2/ASIC1/F2R/CDH2/PLK2/UCN/COLQ/SORCS2/CNR1/CHRNA10/GHRL/DLG2/UNC13B/CACNA2D2/GRM2/ADRB2/SLC4A10/NTRK1/MPP2/PPP1R9A/CRHBP/GRID2IP/LRFN2
GO:0060045	positive regulation of cardiac muscle cell proliferation	17	0.498202772713933	1.17230006888803	0.254752851711027	0.964518012008005	0.947572504476669	1803	tags=29%, list=12%, signal=26%	FGFR2/FGF9/TGFBR3/MIR17HG/CDK1
GO:0046683	response to organophosphorus	98	-0.32804224313403	-1.09480974236008	0.254817987152034	0.964518012008005	0.947572504476669	2486	tags=29%, list=16%, signal=24%	PNPT1/RAPGEF3/HCN2/P2RX7/SDC1/P2RY6/KCNQ1/TRPM4/SLC8A1/SPARC/AKR1C1/SRD5A1/PDE2A/P2RX6/RFC3/P2RY1/MMP19/LPAR1/PDE3A/KCNE1/TRIM16/TYMS/CIB2/SLC5A5/SLC6A4/AQP1/GPD1/CDO1
GO:0033574	response to testosterone	29	0.446493079590637	1.16371511455852	0.254940711462451	0.964518012008005	0.947572504476669	1336	tags=14%, list=9%, signal=13%	KCNJ11/NKX3-1/DUSP1/BGLAP
GO:0010566	regulation of ketone biosynthetic process	12	-0.547022929905635	-1.1869686410478	0.255186721991701	0.964518012008005	0.947572504476669	1998	tags=42%, list=13%, signal=36%	AKR1C3/ADM/PPARGC1A/DKK3/EGR1
GO:0035437	maintenance of protein localization in endoplasmic reticulum	10	-0.585043829067585	-1.21302054568024	0.255186721991701	0.964518012008005	0.947572504476669	3427	tags=40%, list=22%, signal=31%	OS9/KDELR1/GPAA1/GRIK5
GO:0072160	nephron tubule epithelial cell differentiation	11	0.560937546907113	1.19736196003553	0.25531914893617	0.964518012008005	0.947572504476669	25	tags=9%, list=0%, signal=9%	LIF
GO:1901799	negative regulation of proteasomal protein catabolic process	51	-0.381192962135864	-1.11934545795935	0.255458515283843	0.964518012008005	0.947572504476669	4322	tags=27%, list=28%, signal=20%	UCHL5/N4BP1/PSMF1/MTM1/LAMP3/MARCHF7/UBAC2/OS9/UBXN1/SDCBP/HFE/MAP1A/HSP90AB3P/PBK
GO:0033692	cellular polysaccharide biosynthetic process	54	0.382221103122165	1.13298144013481	0.255474452554745	0.964518012008005	0.947572504476669	3695	tags=35%, list=24%, signal=27%	GYS2/NHLRC1/B3GNT5/B3GNT7/NR1D1/PPP1R3G/EXTL2/PASK/IRS2/B3GNT2/PER2/SORBS1/CSGALNACT1/B3GNT3/PHKG1/EXT2/DYRK2/HS2ST1/PGM2L1
GO:0031268	pseudopodium organization	14	0.526010500508748	1.17736346392912	0.255725190839695	0.964518012008005	0.947572504476669	2716	tags=29%, list=17%, signal=24%	C15orf62/RAB25/CDC42EP1/CDC42EP2
GO:0060416	response to growth hormone	25	-0.450428173731107	-1.16429275918924	0.255813953488372	0.964518012008005	0.947572504476669	822	tags=32%, list=5%, signal=30%	PTK2/SOCS2/JAK2/PNPT1/SRD5A1/TRIM16/SLC34A1/F7
GO:0050766	positive regulation of phagocytosis	59	-0.370527247704366	-1.12131808156976	0.25601750547046	0.964518012008005	0.947572504476669	1960	tags=22%, list=13%, signal=19%	FCER1G/STAP1/ABCA7/SIRPB1/CD36/MFGE8/FPR2/SFTPD/TNF/AZU1/C2/CCL2/TUB
GO:0060441	epithelial tube branching involved in lung morphogenesis	15	0.518969635958022	1.18186121367027	0.256214149139579	0.964518012008005	0.947572504476669	1211	tags=27%, list=8%, signal=25%	FGFR2/SPRY2/DLG5/HOXA5
GO:0045987	positive regulation of smooth muscle contraction	18	-0.504067820511091	-1.18942837620263	0.25635593220339	0.964518012008005	0.947572504476669	1465	tags=22%, list=9%, signal=20%	SPX/TBXA2R/OXTR/GPER1
GO:0010092	specification of animal organ identity	15	-0.519953617907423	-1.18137882288196	0.25678496868476	0.964518012008005	0.947572504476669	2295	tags=40%, list=15%, signal=34%	SPRY1/MEF2C/FGFR1/PAX8/GLI3/MESP1
GO:0048268	clathrin coat assembly	15	-0.520024993980524	-1.18154099538796	0.25678496868476	0.964518012008005	0.947572504476669	3988	tags=47%, list=26%, signal=35%	CLTC/CLTA/PICALM/AP2S1/HIP1/NSG1/CALY
GO:0039694	viral RNA genome replication	29	0.444707388590831	1.15906098731356	0.256916996047431	0.964518012008005	0.947572504476669	44	tags=3%, list=0%, signal=3%	CXCL8
GO:2000134	negative regulation of G1/S transition of mitotic cell cycle	98	-0.327321718106091	-1.09240505870512	0.256959314775161	0.964518012008005	0.947572504476669	1338	tags=12%, list=9%, signal=11%	DACT1/CDKN2A/FHL1/CCNB1/E2F1/CDKN2B/E2F7/E2F8/GTSE1/MUC1/CCL2/MYO16
GO:0022411	cellular component disassembly	476	-0.266503138966287	-1.05478698772448	0.25706940874036	0.964518012008005	0.947572504476669	2991	tags=17%, list=19%, signal=14%	ERAL1/MRPS2/SPTBN5/MRPL57/SH3GL1/CTSK/MRPL53/NCKAP5L/ATG7/MRPL30/STING1/MTIF3/CTSS/CTTN/GSK3A/DNASE2/NEK6/CAPZA2/CHMP5/ACVR1C/MRPL34/CAMSAP2/SWAP70/NFE2/ATG3/ATP13A2/EPS8/MRPL27/PEX14/DFFB/STMN1/VTA1/VAMP8/MAP1A/DNAJC6/STMN3/PLEKHH2/FZD1/MRPS18A/MRPS18C/MRPL16/SNAPIN/MRPL24/FZD2/CAPG/CST3/PPARGC1A/GSN/MMP8/LRP6/ADD2/MMP15/TSPO/MMP19/MMP14/PADI2/TNF/SH3PXD2B/FSCN1/MRPL23/TOP2A/CCNB1/CTSL/CECR2/HTRA1/A2M/KIF2C/HSPA2/CCNB2/MAP1LC3B2/MAP6D1/SPTA1/FZD5/SPTBN2/ELANE/CTSG/GPER1/KIF18B/APC2/C1QA/C1QB/C1QC
GO:0033622	integrin activation	14	-0.525960580109664	-1.17094209921801	0.257322175732218	0.964518012008005	0.947572504476669	1711	tags=57%, list=11%, signal=51%	MZB1/SRC/TLN1/FARP2/FERMT3/KIF14/SELP/FN1
GO:0002687	positive regulation of leukocyte migration	100	-0.328296202320358	-1.09990770787601	0.257575757575758	0.964518012008005	0.947572504476669	1464	tags=16%, list=9%, signal=15%	FPR2/CCR2/MMP14/ZP3/TNF/ITGA2B/CCR6/C3AR1/DYSF/SELP/THBS1/EDN3/ELANE/PLVAP/CXCL10/F7
GO:1902254	negative regulation of intrinsic apoptotic signaling pathway by p53 class mediator	21	-0.471103357132338	-1.17835356613971	0.257668711656442	0.964518012008005	0.947572504476669	4136	tags=48%, list=27%, signal=35%	MIF/ELL3/MARCHF7/PTTG1IP/CD74/TAF9B/RRM2B/BCL2L12/ZNF385A/MUC1
GO:2001259	positive regulation of cation channel activity	39	0.412973048906605	1.14986948707414	0.257692307692308	0.964518012008005	0.947572504476669	2121	tags=26%, list=14%, signal=22%	KCNJ11/STAC/IFNG/RNF207/RGS9/ADRB2/CASQ1/CRACR2A/AKAP6/ALG10B
GO:0032727	positive regulation of interferon-alpha production	19	-0.490890200800921	-1.18515637529562	0.257796257796258	0.964518012008005	0.947572504476669	3589	tags=42%, list=23%, signal=32%	STAT1/TLR4/IRF5/TLR9/IRF7/TLR8/TLR7/IFIH1
GO:0016601	Rac protein signal transduction	32	0.431929770102564	1.15416280774021	0.2578125	0.964518012008005	0.947572504476669	1774	tags=12%, list=11%, signal=11%	RASGRF1/AUTS2/SSX2IP/CADM4
GO:0097696	STAT cascade	99	0.342712051653493	1.10121333802958	0.258364312267658	0.965938042131351	0.948967586251875	2093	tags=18%, list=13%, signal=16%	LIF/CAV1/IL12A/HPX/IFNG/PRLR/F2R/HES1/CTF1/OSM/CCL5/STAT4/CLCF1/RET/TNFRSF18/SOCS6/IL23R/FER
GO:0007603	phototransduction, visible light	17	0.495276373958345	1.16541408259759	0.258555133079848	0.966007452572809	0.949035777229162	2954	tags=41%, list=19%, signal=33%	PDE6G/GUCY2D/GNA11/NMT2/PDE6B/CAMKMT/GUCA1B
GO:0002792	negative regulation of peptide secretion	104	0.342301841804918	1.10409353210768	0.259328358208955	0.967114500416874	0.950123375475245	2512	tags=22%, list=16%, signal=19%	KCNJ11/IL1R2/CCN3/LRRC32/TNFAIP3/F2R/UCN/RGCC/NLRP7/GHRL/ZC3H12A/TNFRSF21/CRHBP/RAB11FIP5/PTGER4/PTPN22/APOE/PIM3/RAB11FIP3/MIDN/ENHO/FRMD4A/NLRP3
GO:0140131	positive regulation of lymphocyte chemotaxis	14	0.52523734690095	1.17563292279173	0.259541984732824	0.967114500416874	0.950123375475245	2656	tags=29%, list=17%, signal=24%	CCL4/XCL2/CCL5/CCL3
GO:0021854	hypothalamus development	10	0.573653580558066	1.1987604396156	0.259615384615385	0.967114500416874	0.950123375475245	133	tags=10%, list=1%, signal=10%	SEMA3A
GO:0034375	high-density lipoprotein particle remodeling	10	0.573925141203967	1.19932791826525	0.259615384615385	0.967114500416874	0.950123375475245	2349	tags=40%, list=15%, signal=34%	LPL/LIPC/APOE/ABCG1
GO:0001990	regulation of systemic arterial blood pressure by hormone	21	-0.469574141297188	-1.17452859460116	0.259713701431493	0.967114500416874	0.950123375475245	1000	tags=29%, list=6%, signal=27%	ACE/CES1/NOS3/EDN3/CTSG/OXTR
GO:0086064	cell communication by electrical coupling involved in cardiac conduction	15	0.51575916347071	1.17454993253279	0.260038240917782	0.967680461225562	0.950679392982692	950	tags=20%, list=6%, signal=19%	ATP1B2/CAV1/PDE4D
GO:0051271	negative regulation of cellular component movement	229	0.302578799212931	1.08046775324449	0.260794473229706	0.969795197071539	0.952756975274502	2225	tags=19%, list=14%, signal=17%	WNT3/PTPRG/SEMA3B/SEMA3A/TIE1/CCN3/SEMA6B/MAGI2/PPARG/SRGAP1/GPR18/TRIB1/DAB2IP/PIP5KL1/CNIH2/SMAD7/TGFBR3/PRKG1/DLG5/RGCC/DUSP1/VASH1/PTPRM/SRGAP3/PODN/RHOB/PHLDB2/IGFBP3/PTPRK/SPRED1/STARD13/SEMA4C/KLRK1/ADGRG1/PTGER4/NEXMIF/APOE/SERPINE1/RAP2A/ADORA1/TCAF1/ROBO1/CD9/SEMA7A
GO:0035809	regulation of urine volume	13	0.532538359225252	1.17814203306768	0.260952380952381	0.969795197071539	0.952756975274502	227	tags=15%, list=1%, signal=15%	NPR3/SLC4A1
GO:0051004	regulation of lipoprotein lipase activity	12	0.544469664559462	1.18790577681731	0.261538461538462	0.970927683625285	0.953869565300462	1325	tags=17%, list=8%, signal=15%	LPL/LIPC
GO:0051900	regulation of mitochondrial depolarization	16	-0.510514502955622	-1.17211159744889	0.261603375527426	0.970927683625285	0.953869565300462	1411	tags=31%, list=9%, signal=28%	P2RX7/MLLT11/TSPO/ALOX12/IFI6
GO:1905153	regulation of membrane invagination	15	0.514550873495932	1.17179826662189	0.261950286806883	0.971572227786377	0.954502785538309	730	tags=20%, list=5%, signal=19%	PPARG/C3/ALOX15
GO:0070723	response to cholesterol	25	-0.449793142036912	-1.16265129258807	0.26215644820296	0.971694224403304	0.954622638810514	2135	tags=24%, list=14%, signal=21%	HMGCS1/GRAMD1C/INHBA/GPLD1/LRP6/F7
GO:0007223	Wnt signaling pathway, calcium modulating pathway	27	-0.437734019791937	-1.15628436057198	0.262939958592132	0.973370580820078	0.956269543511579	1570	tags=19%, list=10%, signal=17%	PLCB3/FZD2/FZD6/FZD5/WNT11
GO:0071295	cellular response to vitamin	19	0.492598833238273	1.18563222434454	0.262955854126679	0.973370580820078	0.956269543511579	1336	tags=21%, list=9%, signal=19%	CYP24A1/PPARG/PHEX/BGLAP
GO:0040017	positive regulation of locomotion	416	-0.272015308661318	-1.06313029492043	0.263414634146341	0.97371676614216	0.956609646743011	2089	tags=14%, list=13%, signal=13%	ATOH8/SLC8A1/PDGFA/SPARC/GPLD1/HSPB1/FLT4/CMKLR1/MCAM/LGALS3/ADAM9/NRP2/FGFR1/BCAS3/SEMA4F/HDAC9/GRN/FPR2/DOCK7/CCR2/IGF1/ADGRA2/MMP14/ZP3/TNF/ITGA2B/LPAR1/HMOX1/CCR6/EGF/ALOX12/COL18A1/CAV2/C3AR1/INSL3/DYSF/SELP/TNFAIP6/AZU1/THBS1/ITGB3/DOCK1/WNT5B/NOS3/CDKN2B-AS1/EDN3/GTSE1/ELANE/SEMA4G/PLVAP/FN1/GPER1/PAK3/HYAL1/CXCL10/ADRA2A/SLC26A5/WNT11/F7/TERT
GO:0072393	microtubule anchoring at microtubule organizing center	12	0.542596941667554	1.1838199323957	0.263461538461538	0.97371676614216	0.956609646743011	1870	tags=25%, list=12%, signal=22%	NINL/BBS4/KIF3A
GO:0098930	axonal transport	53	0.376486306815697	1.11570931795877	0.263636363636364	0.97371676614216	0.956609646743011	2828	tags=25%, list=18%, signal=20%	MAPT/CNIH2/DLG2/FEZ1/KIF4A/KIF3A/BORCS5/KIF5A/BLOC1S5/BLOC1S3/NDEL1/BLOC1S4/HIF1A
GO:0001731	formation of translation preinitiation complex	11	-0.564037879448732	-1.19979966868303	0.263917525773196	0.97371676614216	0.956609646743011	110	tags=18%, list=1%, signal=18%	EIF2S2/TICRR
GO:0010832	negative regulation of myotube differentiation	11	-0.563048583691148	-1.19769527682314	0.263917525773196	0.97371676614216	0.956609646743011	1023	tags=27%, list=7%, signal=26%	BHLHA15/TMEM119/CXCL10
GO:0051315	attachment of mitotic spindle microtubules to kinetochore	13	-0.533615824075493	-1.17041931608917	0.264150943396226	0.973937206157816	0.95682621387304	974	tags=31%, list=6%, signal=29%	NUF2/CENPE/KIF2C/CDT1
GO:0055002	striated muscle cell development	102	0.340577770347359	1.0957678057142	0.264432029795158	0.974043575813487	0.956930714732298	1803	tags=20%, list=12%, signal=17%	NEBL/KRT8/MIR23A/DMD/TTN/TMOD1/DNER/TCAP/PGM5/CACNA2D2/NEB/MYH10/CASQ1/PTCD2/SMYD3/SMO/VEGFA/TNNT3/OBSL1/CDK1
GO:0021537	telencephalon development	167	0.31805306509801	1.09399605293458	0.265377855887522	0.974043575813487	0.956930714732298	2225	tags=18%, list=14%, signal=16%	NR4A3/SEMA3A/KIRREL3/CDON/SCT/SCN5A/DAB2IP/FUT10/PLXNA4/AVPR1A/DCLK2/CDH2/BCL2A1/FEZ1/HES1/PHACTR1/CXCR4/MYH10/BBS4/SMO/ADGRG1/SYNE2/CCDC85C/ID2/DIXDC1/NOTCH2NLA/EOMES/SLC2A1/ROBO1/SEMA7A
GO:0007567	parturition	10	-0.578268016346739	-1.19897168363657	0.265560165975104	0.974043575813487	0.956930714732298	137	tags=30%, list=1%, signal=30%	LDOC1/OXTR/PTGFR
GO:0010332	response to gamma radiation	50	-0.37668661730208	-1.10380725413672	0.265658747300216	0.974043575813487	0.956930714732298	2284	tags=14%, list=15%, signal=12%	PML/ELK1/GPX1/BRCA2/MAP3K20/EGR1/CXCL10
GO:0043032	positive regulation of macrophage activation	16	-0.506419827058331	-1.16271045981377	0.265822784810127	0.974043575813487	0.956930714732298	3241	tags=31%, list=21%, signal=25%	TLR4/IL4R/STAP1/MMP8/THBS1
GO:0071108	protein K48-linked deubiquitination	31	0.431110724007082	1.1357749076227	0.265873015873016	0.974043575813487	0.956930714732298	4145	tags=35%, list=27%, signal=26%	TNFAIP3/OTUD7A/OTUD3/MINDY2/OTUB2/OTUD7B/USP13/YOD1/VCPIP1/OTUD5/USP34
GO:2001024	negative regulation of response to drug	20	0.481412148039787	1.16855010959976	0.266019417475728	0.974043575813487	0.956930714732298	947	tags=10%, list=6%, signal=9%	NR4A3/CNR1
GO:0070542	response to fatty acid	64	0.368379997721324	1.12046187898684	0.26605504587156	0.974043575813487	0.956930714732298	2035	tags=19%, list=13%, signal=16%	NFATC4/FFAR1/LPL/AKR1C2/PPARG/TGFBR3/ZC3H12A/GIPR/PTGER4/PRKCE/PTGDR/FFAR3
GO:0002062	chondrocyte differentiation	72	-0.348459168786992	-1.098149580766	0.266384778012685	0.974043575813487	0.956930714732298	2435	tags=28%, list=16%, signal=24%	SERPINH1/MAPK14/MEF2C/COCH/GPLD1/ANXA2/FGFR1/COL27A1/NFIB/CYTL1/COL6A3/CHADL/MATN1/ACVRL1/ECM1/GLI3/WNT5B/SOX6/WNT9A/CCN2
GO:0071453	cellular response to oxygen levels	188	-0.295429312605738	-1.06888090483444	0.266666666666667	0.974043575813487	0.956930714732298	1486	tags=18%, list=10%, signal=17%	ENO1/LMNA/ARNT/BAD/S100B/ATG7/ERO1A/ELOB/PSMC2/PSMB3/ATP6V0D1/CYBB/AJUBA/TBL2/SLC8A1/ATP6V1A/AQP3/HILPDA/PPARGC1A/SUV39H2/EGR1/AK4/LPAR1/HMOX1/CD34/CCNB1/BRIP1/E2F1/NOL3/CCNA2/AQP1/MPL/CPEB1/TERT
GO:0098659	inorganic cation import across plasma membrane	46	0.398836707459379	1.13755322520333	0.266924564796905	0.974043575813487	0.956930714732298	610	tags=9%, list=4%, signal=8%	KCNJ11/ATP1B2/ATP1A4/IFNG
GO:0099587	inorganic ion import across plasma membrane	46	0.398836707459379	1.13755322520333	0.266924564796905	0.974043575813487	0.956930714732298	610	tags=9%, list=4%, signal=8%	KCNJ11/ATP1B2/ATP1A4/IFNG
GO:0042440	pigment metabolic process	52	-0.376294806466506	-1.10492270047438	0.266958424507659	0.974043575813487	0.956930714732298	2196	tags=19%, list=14%, signal=17%	PPOX/MTHFD1L/COX15/MTHFD1/PPARGC1A/BLVRA/TSPO/HMOX1/TRPC1/ALAS2
GO:0046627	negative regulation of insulin receptor signaling pathway	30	-0.428602733101039	-1.15141098555696	0.267465069860279	0.974043575813487	0.956930714732298	3228	tags=33%, list=21%, signal=26%	PID1/PRKCD/CISH/SOCS2/GSK3A/KANK1/IRS1/SOCS3/GRB10/MIR103A2
GO:1904779	regulation of protein localization to centrosome	10	-0.57553340151277	-1.19330177684786	0.267634854771784	0.974043575813487	0.956930714732298	5192	tags=90%, list=33%, signal=60%	APC/GSK3B/UBXN2B/MARK4/CEP72/BICD1/NUP62/PARD6A/NSFL1C
GO:0071526	semaphorin-plexin signaling pathway	31	0.4299321889302	1.13267001949643	0.267857142857143	0.974043575813487	0.956930714732298	1677	tags=19%, list=11%, signal=17%	SEMA3B/SEMA3A/SEMA6B/PLXNA4/SEMA4C/NCAM1
GO:0010669	epithelial structure maintenance	16	-0.503456278277934	-1.15590632423095	0.267932489451477	0.974043575813487	0.956930714732298	4213	tags=50%, list=27%, signal=37%	LDB2/MKS1/TLR4/NOD2/SLC22A5/TLR9/PIWIL4/VSIG1
GO:0060149	negative regulation of posttranscriptional gene silencing	16	-0.503420770046047	-1.15582479939637	0.267932489451477	0.974043575813487	0.956930714732298	11	tags=12%, list=0%, signal=13%	DND1/TERT
GO:0060967	negative regulation of gene silencing by RNA	16	-0.503420770046047	-1.15582479939637	0.267932489451477	0.974043575813487	0.956930714732298	11	tags=12%, list=0%, signal=13%	DND1/TERT
GO:0045922	negative regulation of fatty acid metabolic process	19	0.486644087730408	1.1712997946157	0.268714011516315	0.974043575813487	0.956930714732298	4345	tags=47%, list=28%, signal=34%	ETFBKMT/CNR1/PLIN5/CEACAM1/TRIB3/APPL2/INSIG1/BRCA1/SIRT1
GO:1903018	regulation of glycoprotein metabolic process	37	0.416977516450048	1.14815985710054	0.269083969465649	0.974043575813487	0.956930714732298	2465	tags=19%, list=16%, signal=16%	HBEGF/RAMP1/PTX3/NECAB2/PXYLP1/ALG10B/PAWR
GO:2001025	positive regulation of response to drug	14	0.522597526066314	1.16972424112281	0.269083969465649	0.974043575813487	0.956930714732298	3139	tags=43%, list=20%, signal=34%	UCN/GHRL/ADORA2A/PAWR/DRD4/FOXO3
GO:0009954	proximal/distal pattern formation	10	0.568464998455029	1.18791789077843	0.269230769230769	0.974043575813487	0.956930714732298	880	tags=30%, list=6%, signal=28%	HOXA10/DLL1/TP63
GO:0019896	axonal transport of mitochondrion	10	0.567857918020662	1.1866492784433	0.269230769230769	0.974043575813487	0.956930714732298	1095	tags=20%, list=7%, signal=19%	MAPT/FEZ1
GO:0050954	sensory perception of mechanical stimulus	95	-0.326357653994859	-1.09190005426027	0.269311064718163	0.974043575813487	0.956930714732298	909	tags=12%, list=6%, signal=11%	KCNE1/LOXHD1/USP53/OTOF/BIRC5/PDZD7/SLC1A3/ESPNL/TUB/SLC26A4/SLC26A5
GO:0009410	response to xenobiotic stimulus	182	-0.298050380635714	-1.06686644874033	0.269417475728155	0.974043575813487	0.956930714732298	1931	tags=22%, list=12%, signal=19%	AIF1/CRYZ/PCK2/PTGS1/SLC8A1/AKR1C1/SRD5A1/GPX1/PDE2A/MGST1/GSTA4/SULT1A1/RORC/NQO1/SULT1A3/HDAC9/PPARGC1A/GSTM4/GSTM1/CYP1B1/S100A12/GSTM3/EGR1/CES1/SLC18A2/CYP2S1/E2F1/SNCA/SLITRK5/APOBEC3A/RYR1/CCNA2/TMEM38A/AOC1/CYP2J2/CMBL/AQP1/OXTR/CDO1/F7
GO:0046348	amino sugar catabolic process	10	-0.571906243225726	-1.18578128469665	0.269709543568465	0.974043575813487	0.956930714732298	1825	tags=50%, list=12%, signal=44%	MGAT1/GNPDA1/NPL/NAGK/CHIT1
GO:0070234	positive regulation of T cell apoptotic process	10	-0.56826506667833	-1.17823172730796	0.269709543568465	0.974043575813487	0.956930714732298	2057	tags=30%, list=13%, signal=26%	PRELID1/IDO1/PDCD1
GO:0072488	ammonium transmembrane transport	10	-0.572654750621594	-1.18733322799503	0.269709543568465	0.974043575813487	0.956930714732298	2862	tags=60%, list=18%, signal=49%	SLC25A20/SLC22A5/SLC22A16/SLC22A1/RHD/AQP1
GO:0001539	cilium or flagellum-dependent cell motility	18	0.48963000326875	1.16900014956012	0.269811320754717	0.974043575813487	0.956930714732298	1713	tags=17%, list=11%, signal=15%	DNAH17/BBS4/CCDC65
GO:0060285	cilium-dependent cell motility	18	0.48963000326875	1.16900014956012	0.269811320754717	0.974043575813487	0.956930714732298	1713	tags=17%, list=11%, signal=15%	DNAH17/BBS4/CCDC65
GO:0010457	centriole-centriole cohesion	14	-0.523157002937072	-1.16470051636192	0.269874476987448	0.974043575813487	0.956930714732298	597	tags=14%, list=4%, signal=14%	NEK2/SGO1
GO:0070936	protein K48-linked ubiquitination	56	-0.366798879003744	-1.0993226625157	0.269911504424779	0.974043575813487	0.956930714732298	755	tags=18%, list=5%, signal=17%	DTX3L/UBE2E1/UBE2D4/NMI/NEDD4L/ZNRF1/RNF8/RNF152/UBE2C/IFI27
GO:1901068	guanosine-containing compound metabolic process	43	-0.392424876082399	-1.11919702103698	0.27027027027027	0.974068234061666	0.956954939762513	3076	tags=33%, list=20%, signal=26%	HPRT1/NME1/IMPDH1/NFS1/MFN1/DGUOK/GMPR2/RAB23/NME7/GPHN/MOCS1/EFL1/MAGI3/AK4
GO:0048147	negative regulation of fibroblast proliferation	25	0.44494072769119	1.14505969671128	0.270321361058601	0.974068234061666	0.956954939762513	3659	tags=36%, list=23%, signal=28%	PPARG/DAB2IP/B4GALT7/PAWR/DACH1/NLRC3/NF1/FTH1/TRIM32
GO:0090481	pyrimidine nucleotide-sugar transmembrane transport	13	-0.528513008027631	-1.15922692973291	0.270440251572327	0.974068234061666	0.956954939762513	4690	tags=38%, list=30%, signal=27%	SLC35A1/SLC35B1/SLC35D2/SLC35A5/SLC35E4
GO:0030282	bone mineralization	72	-0.346940720173444	-1.09336427488874	0.27061310782241	0.974068234061666	0.956954939762513	2454	tags=28%, list=16%, signal=24%	P2RX7/FAM20C/TRPM4/LTF/BMP2K/MEF2C/CCR1/SNX10/SLC8A1/CYP27B1/IGF1/LGR4/ASGR2/KL/MATN1/ECM1/TUFT1/ISG15/TMEM119/WNT11
GO:1903540	establishment of protein localization to postsynaptic membrane	14	0.519837725492039	1.16354701013457	0.270992366412214	0.974687121464403	0.957562954002681	386	tags=14%, list=2%, signal=14%	CPLX1/LRRC7
GO:0060044	negative regulation of cardiac muscle cell proliferation	10	0.566975155621036	1.18480457516224	0.271153846153846	0.974687121464403	0.957562954002681	1094	tags=20%, list=7%, signal=19%	TP73/MIR17HG
GO:0046685	response to arsenic-containing substance	30	0.438500595053302	1.14227844746586	0.271457085828343	0.974687121464403	0.957562954002681	2353	tags=23%, list=15%, signal=20%	GSTO2/ZC3H12A/ATF3/CPEB2/CDKN1A/PPIF/ZFAND2A
GO:0051898	negative regulation of protein kinase B signaling	41	0.409939956143356	1.14220040814548	0.27151051625239	0.974687121464403	0.957562954002681	362	tags=10%, list=2%, signal=10%	PHLDA3/SFRP5/MIR342/MAGI2
GO:0010518	positive regulation of phospholipase activity	34	0.417252030311285	1.13107148822329	0.271676300578035	0.974687121464403	0.957562954002681	3850	tags=38%, list=25%, signal=29%	FGFR2/AVPR1A/NMUR1/CCL5/ANG/GPR55/ABL2/C5AR1/ESR1/TXK/LPAR2/ARHGAP6/PDGFRB
GO:1901699	cellular response to nitrogen compound	482	-0.26442757542095	-1.04718610030369	0.272020725388601	0.974687121464403	0.957562954002681	3046	tags=22%, list=20%, signal=18%	ERRFI1/PIK3R3/PRKCD/LAMTOR2/PTK2/CISH/ACTB/RGS10/RAB31/LAMTOR1/RAB10/NMRAL1/ZBTB7B/PKM/ATP6V1H/ATG7/VIM/SOCS2/JAK2/STING1/NOD2/CTNNA1/GSK3A/GSTM2/KANK1/CDK5R1/CHMP5/CDK4/RAPGEF3/HCN2/P2RX7/P2RY6/ATP6V0D1/KCNQ1/TRPM4/IRS1/AIF1/SLC2A8/CYBB/MEF2C/MYO1C/HCN3/PCK2/ADCY6/LDOC1/CASTOR1/SLC8A1/GPLD1/ATP6V1A/CYFIP1/SRD5A1/ATP6V1B2/ADCY3/CDC6/PDE2A/DDX11/ATP6V1E2/CD36/GNA15/RAB13/SULT1A3/HDAC9/BACE1/AGRN/PDK4/PPARGC1A/COL5A2/P2RY1/FPR2/JUP/IFIH1/IGF1/CDH1/KLF1/TNF/SOCS3/EGR1/GNRHR2/PDE3A/KCNE1/CACNA1A/BRIP1/GRB10/CAV2/SNCA/RYR1/KL/GPR173/CCNA2/TMEM38A/CIB2/AOC1/SLC5A5/VCAM1/RAD51/SLC34A1/SLC6A4/IFIT1/AQP1/GPD1/GPER1/MIR103A2/CPEB1/LPIN3
GO:0032350	regulation of hormone metabolic process	29	-0.433833269169546	-1.15982487120403	0.272177419354839	0.974687121464403	0.957562954002681	1998	tags=31%, list=13%, signal=27%	ADM/VDR/PPARGC1A/CYP27B1/DKK3/TNF/EGR1/PAX8/GNB3
GO:0032956	regulation of actin cytoskeleton organization	269	-0.283112983238269	-1.06437952715475	0.272300469483568	0.974687121464403	0.957562954002681	2682	tags=20%, list=17%, signal=17%	AP1AR/TMSB15B/CTTN/KANK1/CAPZA2/CDK5R1/ECT2/RAPGEF3/ABITRAM/SWAP70/TMSB10/C9orf72/MEF2C/EPS8/TMSB4Y/MYO1C/CORO1B/STMN1/SHANK1/PDGFA/NAA80/ARHGAP18/PLEKHH2/CYFIP1/STAP1/CIT/FES/ARPC5/SDC4/BCAS3/WASH6P/CAPG/GSN/ADD2/LPAR1/SH3PXD2B/PFN2/FSCN1/SIGLEC15/ASAP3/SPIRE2/SYNPO2/LIMCH1/WASF1/SPTA1/VANGL2/RAC3/RHOBTB1/SPTBN2/ARHGEF10/MYLK3/CCN2/PAK3/WNT11
GO:0009435	NAD biosynthetic process	43	-0.391991809074684	-1.11796191252454	0.272349272349272	0.974687121464403	0.957562954002681	3324	tags=42%, list=21%, signal=33%	HK1/ENO1/NAPRT/ALDOA/PKM/AFMID/TPI1/PARP9/PGAM1/PFKP/HK3/NAXE/ALDOC/KMO/NUDT12/NMNAT2/HAAO/IDO1
GO:0010248	establishment or maintenance of transmembrane electrochemical gradient	10	0.566535032705388	1.18388485295056	0.273076923076923	0.97666797488226	0.959509006031562	285	tags=20%, list=2%, signal=20%	ATP1B2/ATP1A4
GO:0042136	neurotransmitter biosynthetic process	70	-0.348024088963338	-1.09245568601705	0.273684210526316	0.978216094730133	0.961029927137457	2847	tags=27%, list=18%, signal=22%	CLEC7A/JAK2/DPYD/SIRPA/DAGLA/MOXD1/AIF1/CD36/NQO1/MMP8/CYP1B1/TSPO/CLU/TNF/CD34/HBB/NOS3/SLC6A4/SLC1A3
GO:0060965	negative regulation of gene silencing by miRNA	14	0.518129160508011	1.15972274809798	0.274809160305344	0.981611319103418	0.964365501198906	3455	tags=36%, list=22%, signal=28%	PPARG/ZC3H12A/ESR1/BCDIN3D/ZC3H10
GO:0090042	tubulin deacetylation	10	0.565240992743701	1.18118070541984	275	0.981667727562062	0.964420918623739	301	tags=10%, list=2%, signal=10%	MAPT
GO:2000108	positive regulation of leukocyte apoptotic process	24	0.444096188354057	1.13251938468634	0.275862068965517	0.983235372695699	0.965961021977868	272	tags=8%, list=2%, signal=8%	NR4A3/HCAR2
GO:0032536	regulation of cell projection size	10	-0.564622660395352	-1.17067962020513	0.275933609958506	0.983235372695699	0.965961021977868	1975	tags=80%, list=13%, signal=70%	EZR/WNT7A/CDHR2/TWF2/VIL1/XK/NEFL/KEL
GO:0046717	acid secretion	72	0.353687001002295	1.10129585424497	0.275992438563327	0.983235372695699	0.965961021977868	1143	tags=18%, list=7%, signal=17%	SLC6A9/TNFSF11/CPLX1/PTGER3/SCT/SLC1A7/TNFRSF11A/AVPR1A/UCN/GHRL/UNC13B/ABCB4/GRM2
GO:0043501	skeletal muscle adaptation	13	0.527994068522904	1.16808863542191	0.276190476190476	0.983235372695699	0.965961021977868	363	tags=15%, list=2%, signal=15%	ACTN3/TNNC1
GO:0042542	response to hydrogen peroxide	124	-0.311317604130204	-1.07399622053926	0.276315789473684	0.983235372695699	0.965961021977868	623	tags=7%, list=4%, signal=7%	PCGF2/HBB/PYCR1/RNF112/KCNA5/AQP1/HP/AXL/MIR103A2
GO:0097479	synaptic vesicle localization	115	-0.31703769615689	-1.08096121865678	0.276688453159041	0.983497625456995	0.966218667250152	1716	tags=15%, list=11%, signal=13%	SNAPIN/GRIK5/BACE1/P2RY1/NLGN2/TRIM46/STXBP1/SYP/PFN2/APBA1/PPFIA3/SNCA/SYT17/TRIM9/OTOF/CHRNA5/DOC2A
GO:1904062	regulation of cation transmembrane transport	209	0.303251022967758	1.0741826231968	0.276740237691002	0.983497625456995	0.966218667250152	1536	tags=14%, list=10%, signal=13%	KCNJ11/RASGRF1/GEM/CNIH3/ATP1B2/STAC/DMD/CAV1/LRRC7/SHISA8/RRAD/IFNG/SCN5A/JSRP1/CNIH2/F2R/PM20D1/RNF207/PDE4D/DLG2/RGS9/GJC2/ADRB2/CRHBP/KCNH2/CHCHD10/HECW2/CASQ1/SNTA1
GO:1904294	positive regulation of ERAD pathway	15	0.50620060572502	1.15278201418935	0.277246653919694	0.983595657096485	0.96631497658289	4795	tags=40%, list=31%, signal=28%	CAV1/USP13/UBQLN2/RNFT1/HERPUD1/ATXN3
GO:0042692	muscle cell differentiation	240	0.297761041719063	1.06861999411893	0.277397260273973	0.983595657096485	0.96631497658289	1726	tags=15%, list=11%, signal=13%	NEBL/NFATC4/EREG/KRT8/FGFR2/CCN3/MIR23A/DMD/FGF9/EFNB2/CDON/TTN/ADAM12/TMOD1/DLL1/PDGFB/AVPR1A/DNER/CDH2/OLFM2/TCAP/PGM5/CACNA2D2/HES1/NEB/MYH10/CASQ1/SEMA4C/RORA/PTCD2/SMYD3/SMO/VEGFA/TNNT3/OBSL1
GO:0016202	regulation of striated muscle tissue development	87	0.348071496029597	1.09877641998985	0.277777777777778	0.983595657096485	0.96631497658289	1094	tags=10%, list=7%, signal=10%	ACTN3/TP73/FGFR2/FGF9/EFNB2/CDON/DLL1/TGFBR3/MIR17HG
GO:0051272	positive regulation of cellular component movement	406	-0.270254490198716	-1.05568322510669	0.277777777777778	0.983595657096485	0.96631497658289	2089	tags=15%, list=13%, signal=13%	ATOH8/SLC8A1/PDGFA/SPARC/GPLD1/HSPB1/FLT4/CMKLR1/MCAM/LGALS3/ADAM9/NRP2/FGFR1/BCAS3/SEMA4F/HDAC9/GRN/FPR2/DOCK7/TRIM46/CCR2/IGF1/ADGRA2/MMP14/ZP3/TNF/ITGA2B/LPAR1/HMOX1/CCR6/EGF/ALOX12/COL18A1/C3AR1/INSL3/DYSF/SELP/TNFAIP6/THBS1/ITGB3/DOCK1/WNT5B/NOS3/CDKN2B-AS1/EDN3/ATP2A1/GTSE1/ELANE/SEMA4G/PLVAP/FN1/GPER1/PAK3/HYAL1/CXCL10/ADRA2A/SLC26A5/WNT11/F7/TERT
GO:0018410	C-terminal protein amino acid modification	10	-0.563738777390171	-1.16884699127719	0.278008298755187	0.983595657096485	0.96631497658289	5131	tags=60%, list=33%, signal=40%	TTL/ATG12/IRGM/ATG7/LCMT1/GPLD1
GO:1902600	proton transmembrane transport	116	-0.316539180792478	-1.07870434634961	0.278260869565217	0.983595657096485	0.96631497658289	4849	tags=50%, list=31%, signal=35%	ATP5F1D/ATP6AP1/ATP5F1A/SLC9A9/CHP1/ATP5F1B/ATP6V0B/SLC30A5/ATP6V0C/ATP5PD/ATP6V1E1/ATP1A1/ATP6V1G1/CYC1/ATP6V1C1/SLC9A6/TMSB4X/CLCN3/SLC15A3/NDUFA4/ATP5MC1/ATP6V0A1/UCP2/STOML2/COX6A1/ATP5F1E/ATP5PB/ATP6V1G2/COX17/SURF1/SLC46A1/COX5B/SLC17A5/ATP5MF/COX7B/SLC2A6/ATP6V1H/ATP2A2/ATP6V0D1/SLC9B1/SLC2A8/SLC36A1/COX15/TESC/CLCN4/ATP6V1A/CLCN5/ATP6V1B2/C15orf48/CYB5A/ATP5PF/ATP6V1E2/HVCN1/MFSD3/MTCO2P12/ATP2C2/ATP2A1/SLC4A11
GO:0007416	synapse assembly	92	-0.32798456299292	-1.08319077008411	0.278723404255319	0.983595657096485	0.96631497658289	2274	tags=26%, list=15%, signal=22%	EPHB3/MEF2C/SLITRK4/SHANK1/FZD1/SDK2/FARP1/LRFN4/ADGRB2/AGRN/NLGN2/ADD2/CDH1/BSN/EPHB2/SNCA/SLITRK5/ADGRB3/FZD5/SPTBN2/GPC4/LINGO2/TPBG/OXTR
GO:0048103	somatic stem cell division	21	0.463329854686895	1.13647466963628	0.278752436647173	0.983595657096485	0.96631497658289	516	tags=14%, list=3%, signal=14%	SOX5/FGFR2/DCT
GO:0060712	spongiotrophoblast layer development	10	0.563287048628449	1.17709756014547	0.278846153846154	0.983595657096485	0.96631497658289	2982	tags=40%, list=19%, signal=32%	LIF/PHLDA2/ASCL2/SENP2
GO:0015693	magnesium ion transport	15	0.502281251972194	1.14385638181672	0.279158699808795	0.983595657096485	0.96631497658289	4889	tags=53%, list=31%, signal=37%	NIPAL1/NIPAL4/CNNM2/NIPAL2/NIPA1/NIPA2/ZDHHC13/SLC41A1
GO:0010565	regulation of cellular ketone metabolic process	135	0.327455860898534	1.09439546260758	0.279197080291971	0.983595657096485	0.96631497658289	2895	tags=17%, list=19%, signal=14%	NR4A3/CAV1/PPARG/FGFR4/AVPR1A/ETFBKMT/CNR1/PDP2/NR1D1/PSMA2/PRKCE/IRS2/PLIN5/ABCD2/STARD4/CEACAM1/TRIB3/SLC7A11/DGKQ/APPL2/FABP5/ERFE/PDPR
GO:0046622	positive regulation of organ growth	34	0.414770765993774	1.12434536798802	0.279383429672447	0.983595657096485	0.96631497658289	3121	tags=35%, list=20%, signal=28%	FGFR2/FGF9/TGFBR3/MIR17HG/CACNA2D2/SMO/CDK1/AKAP6/BMPR1A/HLX/EDN1/GATA6
GO:0071867	response to monoamine	30	0.435181899863055	1.13363336458047	0.279441117764471	0.983595657096485	0.96631497658289	950	tags=10%, list=6%, signal=9%	NR4A3/ID1/PDE4D
GO:0071869	response to catecholamine	30	0.435181899863055	1.13363336458047	0.279441117764471	0.983595657096485	0.96631497658289	950	tags=10%, list=6%, signal=9%	NR4A3/ID1/PDE4D
GO:0046473	phosphatidic acid metabolic process	32	-0.421414724870273	-1.14046130032834	0.279591836734694	0.983595657096485	0.96631497658289	1783	tags=19%, list=11%, signal=17%	SLC27A1/GPAT3/PLA2G2D/LIPH/GPAT2/GPD1
GO:0006898	receptor-mediated endocytosis	244	-0.284767331649909	-1.06269189250438	0.279620853080569	0.983595657096485	0.96631497658289	2119	tags=21%, list=14%, signal=19%	IGHV3-33/CD14/SPARC/DNAJC6/ADM/SCARF1/FCER1G/IGLV2-11/ANXA2/STAB1/CACNG8/ASGR1/CD36/IGKV4-1/IGLV1-51/FPR2/IGKV2D-28/IGHV3-23/LRP6/SFTPD/IGLV3-21/LDLRAD3/IGKV1-39/CLU/IL4/IGLV2-8/IGLV7-43/IGHV3-53/IGHV2-70/FCGR1A/IGLV1-44/IGHV3-30/EGF/IGLC2/CAV2/SNCA/IGHV3-13/CD163/IGKV2-30/WASF1/IGKV2D-30/FNBP1L/IGHV3-11/ITGB3/HBB/IGKV3D-11/IGKV1D-12/IGHV3-7/MSR1/HP/CALY/IGKV1D-33
GO:0006144	purine nucleobase metabolic process	15	-0.509784247946033	-1.15827314979753	0.279749478079332	0.983595657096485	0.96631497658289	3505	tags=53%, list=22%, signal=41%	APRT/PAICS/HPRT1/GMPR/DPYD/GMPR2/MTHFD1L/MTHFD1
GO:1900424	regulation of defense response to bacterium	12	-0.539278277020052	-1.1701637511457	0.280082987551867	0.984151249493027	0.966860807839647	1503	tags=25%, list=10%, signal=23%	GRN/SIGLEC16/SIGLEC11
GO:1900151	regulation of nuclear-transcribed mRNA catabolic process, deadenylation-dependent decay	16	0.498529425039809	1.16223841364162	0.28030303030303	0.98428254172935	0.966989793417565	4511	tags=50%, list=29%, signal=36%	TOB1/TNRC6B/ZFP36L2/TNRC6C/ZFP36/TENT4B/TENT4A/BTG2
GO:2001251	negative regulation of chromosome organization	131	-0.306188805565024	-1.06308371421255	0.280623608017817	0.98428254172935	0.966989793417565	2216	tags=15%, list=14%, signal=13%	LCMT1/ACD/AICDA/ZW10/TTK/XRCC3/SLX1B/USP44/TEN1/MCM2/PTTG1/ESPL1/TRIP13/CDC20/TOP2A/CCNB1/SNCA/CDT1/AURKB/BUB1B
GO:0001573	ganglioside metabolic process	15	0.5012686107061	1.1415502711065	0.281070745697897	0.98428254172935	0.966989793417565	928	tags=20%, list=6%, signal=19%	NEU4/B4GALT6/ITGB8
GO:0050701	interleukin-1 secretion	47	0.388668797229621	1.12100117721149	0.281070745697897	0.98428254172935	0.966989793417565	1089	tags=15%, list=7%, signal=14%	LPL/IL1R2/S100A13/TNFAIP3/PANX2/NLRP7/ZC3H12A
GO:0071404	cellular response to low-density lipoprotein particle stimulus	15	0.50120258671267	1.14139991318265	0.281070745697897	0.98428254172935	0.966989793417565	376	tags=13%, list=2%, signal=13%	LPL/PPARG
GO:1901623	regulation of lymphocyte chemotaxis	20	-0.474590380662828	-1.16386898978783	0.281314168377823	0.98428254172935	0.966989793417565	1324	tags=20%, list=8%, signal=18%	CCR2/PADI2/CCL2/CXCL10
GO:0006352	DNA-templated transcription, initiation	201	0.304799812064859	1.07099554600518	0.281786941580756	0.98428254172935	0.966989793417565	685	tags=5%, list=4%, signal=5%	NR4A3/CCND1/NR1I2/NR4A2/PPARG/NOTCH3/POLR2F/JUN/NR4A1/H4C3
GO:0099537	trans-synaptic signaling	400	0.278619565229465	1.0524661822151	0.282051282051282	0.98428254172935	0.966989793417565	1428	tags=11%, list=9%, signal=10%	RASGRF1/GRIK3/CHRNA7/NFATC4/CHRM4/CACNA1E/SLC6A9/CNIH3/LAMA2/NPTX1/CPLX1/MME/CYP46A1/UTS2/MAPT/DTNA/RPH3A/SCT/PMP22/NCS1/SHISA8/HTR3A/CNIH2/ASIC1/F2R/CDH2/PLK2/UCN/COLQ/SORCS2/CNR1/CHRNA10/GHRL/DLG2/UNC13B/CACNA2D2/GRM2/ADRB2/SLC4A10/NTRK1/MPP2/PPP1R9A/CRHBP/GRID2IP/LRFN2
GO:0030595	leukocyte chemotaxis	162	0.313460495289434	1.07845368441513	0.282271944922547	0.98428254172935	0.966989793417565	1101	tags=13%, list=7%, signal=12%	CXCL8/CH25H/TNFSF11/CXCL1/CCN3/MST1L/IL12A/THBS4/CCL4/GPR18/MTUS1/XCL2/PDGFB/CXCL2/TNFRSF11A/DAPK2/GPR183/PDE4D/DUSP1/CCL8/CXCR2
GO:0019827	stem cell population maintenance	119	0.328999717822055	1.08423171796272	0.28256880733945	0.98428254172935	0.966989793417565	3469	tags=22%, list=22%, signal=17%	LIF/POLR2F/DLL1/FUT10/CDH2/TP63/LOXL2/HES1/SMO/MED21/PIWIL2/EOMES/PBX1/ZFP36L2/BMPR1A/ZHX2/ASCL2/KLF4/TUT4/NOG/GATA2/FOXO3/MED30/MCPH1/LBH/BCL9L
GO:0007213	G protein-coupled acetylcholine receptor signaling pathway	12	0.535204590744586	1.16769154740522	0.282692307692308	0.98428254172935	0.966989793417565	54	tags=8%, list=0%, signal=8%	CHRM4
GO:0060065	uterus development	12	0.535017201530427	1.16728270786005	0.282692307692308	0.98428254172935	0.966989793417565	3219	tags=42%, list=21%, signal=33%	HOXA10/KDM5B/TGFB2/ESR1/ASH1L
GO:2000147	positive regulation of cell motility	395	-0.270856978577425	-1.0564445133945	0.282973621103118	0.98428254172935	0.966989793417565	2089	tags=15%, list=13%, signal=13%	ATOH8/SLC8A1/PDGFA/SPARC/GPLD1/HSPB1/FLT4/CMKLR1/MCAM/LGALS3/ADAM9/NRP2/FGFR1/BCAS3/SEMA4F/HDAC9/GRN/FPR2/DOCK7/CCR2/IGF1/ADGRA2/MMP14/ZP3/TNF/ITGA2B/LPAR1/HMOX1/CCR6/EGF/ALOX12/COL18A1/C3AR1/INSL3/DYSF/SELP/TNFAIP6/THBS1/ITGB3/DOCK1/WNT5B/NOS3/CDKN2B-AS1/EDN3/GTSE1/ELANE/SEMA4G/PLVAP/FN1/GPER1/PAK3/HYAL1/CXCL10/ADRA2A/SLC26A5/WNT11/F7/TERT
GO:0030859	polarized epithelial cell differentiation	15	0.501027701306932	1.14100164271833	0.282982791586998	0.98428254172935	0.966989793417565	2694	tags=33%, list=17%, signal=28%	AJAP1/TP63/DLG5/CAMSAP3/PTK7
GO:1901030	positive regulation of mitochondrial outer membrane permeabilization involved in apoptotic signaling pathway	34	0.413594362993518	1.12115641791567	0.283236994219653	0.98428254172935	0.966989793417565	1886	tags=18%, list=12%, signal=16%	TP73/TP63/PMAIP1/GZMB/CHCHD10/BOK
GO:0055023	positive regulation of cardiac muscle tissue growth	24	0.441409895882181	1.12566889063321	0.283524904214559	0.98428254172935	0.966989793417565	3121	tags=38%, list=20%, signal=30%	FGFR2/FGF9/TGFBR3/MIR17HG/CDK1/AKAP6/BMPR1A/EDN1/GATA6
GO:0006700	C21-steroid hormone biosynthetic process	17	-0.496367069944804	-1.15699510247433	0.283613445378151	0.98428254172935	0.966989793417565	1998	tags=35%, list=13%, signal=31%	ADM/FDXR/PPARGC1A/TSPO/DKK3/EGR1
GO:0072511	divalent inorganic cation transport	332	0.2838114359614	1.05584498958675	0.283737024221453	0.98428254172935	0.966989793417565	1253	tags=11%, list=8%, signal=10%	GEM/RCVRN/CHRNA7/FFAR1/CATSPER3/CACNA1E/RAMP1/STAC/DMD/CAV1/TRPC6/FASLG/MCOLN2/CCL4/NCS1/RRAD/IFNG/PDGFB/JSRP1/RYR3/PKD1L1/NIPAL1/ASIC1/F2R/UCN/PDE4D/CHRNA10/TMEM163/CCL8/GNAO1/RGS9/CACNA2D2/NMUR1/GJC2/PKD2L1
GO:0001676	long-chain fatty acid metabolic process	78	-0.336359848875218	-1.08085068221735	0.283898305084746	0.98428254172935	0.966989793417565	4160	tags=44%, list=27%, signal=32%	PTGDS/DAGLB/MAPK3/ACSL1/QKI/ACOX1/ACOT8/AKR1C3/CYP2D6/GPX4/ACSL4/ACOT1/PTGES2/ASAH2B/FAAH/CYP2E1/PLA2G4A/DAGLA/GSTM2/AIG1/PTGS1/FAAH2/SLC27A1/MGLL/CBR1/FADS2/GSTM4/LTA4H/CYP1B1/ALOX12/CYP2S1/ASAH2/CYP2J2/ALOX15B
GO:0043923	positive regulation by host of viral transcription	16	0.493798668090489	1.15120944087504	0.284090909090909	0.98428254172935	0.966989793417565	3966	tags=31%, list=25%, signal=23%	JUN/CCNT1/TFAP4/GTF2B/ZNF639
GO:0002433	immune response-regulating cell surface receptor signaling pathway involved in phagocytosis	132	-0.306124333292846	-1.0669170488288	0.284140969162996	0.98428254172935	0.966989793417565	1940	tags=20%, list=12%, signal=18%	CYFIP1/IGLV2-11/ARPC5/IGHG2/IGKV4-1/IGLV1-51/IGKV2D-28/IGHV3-23/IGLV3-21/IGKV1-39/IGLV2-8/IGLV7-43/IGHV3-53/IGHV2-70/FCGR1A/IGLV1-44/IGHV3-30/IGLC2/IGHV3-13/IGKV2-30/IGKV2D-30/IGHV3-11/DOCK1/IGKV3D-11/IGKV1D-12/IGHV3-7/IGKV1D-33
GO:0038096	Fc-gamma receptor signaling pathway involved in phagocytosis	132	-0.306124333292846	-1.0669170488288	0.284140969162996	0.98428254172935	0.966989793417565	1940	tags=20%, list=12%, signal=18%	CYFIP1/IGLV2-11/ARPC5/IGHG2/IGKV4-1/IGLV1-51/IGKV2D-28/IGHV3-23/IGLV3-21/IGKV1-39/IGLV2-8/IGLV7-43/IGHV3-53/IGHV2-70/FCGR1A/IGLV1-44/IGHV3-30/IGLC2/IGHV3-13/IGKV2-30/IGKV2D-30/IGHV3-11/DOCK1/IGKV3D-11/IGKV1D-12/IGHV3-7/IGKV1D-33
GO:0050999	regulation of nitric-oxide synthase activity	33	-0.417288522193909	-1.13568076879511	0.284253578732106	0.98428254172935	0.966989793417565	1224	tags=12%, list=8%, signal=11%	FCER2/TNF/NOS3/TERT
GO:0003215	cardiac right ventricle morphogenesis	11	0.54514821599587	1.16365848571512	0.284332688588008	0.98428254172935	0.966989793417565	4412	tags=55%, list=28%, signal=39%	MIR17HG/BMPR1A/TGFB2/CHD7/GATA3/SEMA3C
GO:1903307	positive regulation of regulated secretory pathway	40	-0.395118958097343	-1.11143596495372	0.284823284823285	0.984709981725999	0.967409723769405	4611	tags=48%, list=30%, signal=34%	RAB3D/VAMP7/SYK/STX1A/ITGB2/PTAFR/SYT1/SNX4/CDK5/IL4R/ADORA2B/HYAL3/RAB3A/VAMP8/FCER1G/CD177/ZP3/STXBP1/SCAMP5
GO:0007548	sex differentiation	170	0.313153017005042	1.0807575094865	0.284965034965035	0.984709981725999	0.967409723769405	3149	tags=24%, list=20%, signal=19%	CCND1/EREG/SEMA3A/SCX/AMH/FGF9/HOXA10/GAS2/PTX3/UMODL1/NKX3-1/TP63/NTRK1/MAMLD1/MSH4/ING2/ARID5B/ADGRG1/VEGFA/ANG/BCL2L1/SOX15/BOK/PBX1/PLEKHA1/COL9A3/BMPR1A/PTPRN/MERTK/SYCP2/KIF18A/ADAMTS1/TGFB2/ASB1/DACH1/CITED2/ZNF830/ESR1/GATA6/FOXO3/TGFBR1
GO:0007409	axonogenesis	325	0.283901363211512	1.05637344935456	0.284982935153584	0.984709981725999	0.967409723769405	2161	tags=17%, list=14%, signal=15%	NR4A3/WNT3/FOXD1/SEMA3B/SEMA3A/LAMA2/NR4A2/EFNA1/FGFR2/NPTX1/SEMA6B/MAPT/EFNB2/EFNA5/TNFRSF12A/ZSWIM5/CDKL3/PLXNA4/B4GALT6/CDH2/NGFR/SPTB/FEZ1/NDN/PTPRM/NTN4/AUTS2/LGR6/NTRK1/ERBB2/ATL1/SIAH1/CXCR4/MYH10/SEMA4C/RAP1GAP/PTCH1/DRAXIN/SMO/VEGFA/NCAM1/ATP8A2/PARD6B/RPS6KA5/EFNA4/KIF3A/IRS2/RET/APOE/B3GNT2/KIF5A/NECTIN1/EPHA4/ROBO1
GO:0034105	positive regulation of tissue remodeling	22	0.457369552005759	1.13874397159145	0.28544061302682	0.985090010178857	0.967783075545487	1315	tags=14%, list=8%, signal=13%	TNFSF11/TNFRSF11A/TMEM64
GO:0071276	cellular response to cadmium ion	25	0.437007419062585	1.12464324254821	0.285444234404537	0.985090010178857	0.967783075545487	1394	tags=16%, list=9%, signal=15%	MT1E/JUN/FOS/MT1X
GO:0030318	melanocyte differentiation	17	-0.495248250771987	-1.15438721733875	0.285714285714286	0.98515915995245	0.967851010434553	3056	tags=35%, list=20%, signal=28%	MITF/LRMDA/MEF2C/EDNRB/GLI3/EDN3
GO:0014812	muscle cell migration	64	0.363040652225632	1.10422176518135	0.286238532110092	0.98515915995245	0.967851010434553	1647	tags=20%, list=11%, signal=18%	NR4A3/CCN3/FGF9/THBS4/PDGFD/PDGFB/TRIB1/PLAU/PARVA/PRKG1/IGFBP3/CCL5/SMO
GO:0051817	modification of morphology or physiology of other organism involved in symbiotic interaction	96	-0.323839922659911	-1.08403337864047	0.286315789473684	0.98515915995245	0.967851010434553	812	tags=7%, list=5%, signal=7%	CAV2/TYMS/AZU1/ELANE/AQP1/CTSG/IFI27
GO:0002703	regulation of leukocyte mediated immunity	179	0.30887004607888	1.07633573730537	0.286440677966102	0.98515915995245	0.967851010434553	2512	tags=17%, list=16%, signal=15%	KIR2DL4/C4BPA/DNASE1L3/FOXJ1/CD1B/IL12A/C3/HPX/IL18R1/SMAD7/TBX21/ARG1/IL20RB/SHLD3/IL18RAP/TRAF6/CD1E/KLRK1/CD226/SHLD1/CADM1/SH2D1B/CLCF1/IL23R/FER/NCR3/CEACAM1/APLF/CRTAM/ZBTB1/NLRP3
GO:0010559	regulation of glycoprotein biosynthetic process	33	0.419379558278003	1.12447387897834	0.286549707602339	0.98515915995245	0.967851010434553	2465	tags=18%, list=16%, signal=15%	HBEGF/RAMP1/NECAB2/PXYLP1/ALG10B/PAWR
GO:0001505	regulation of neurotransmitter levels	234	-0.286920926115776	-1.06427481699741	0.287081339712919	0.98515915995245	0.967851010434553	2877	tags=26%, list=18%, signal=21%	TLR2/CLEC7A/ADORA2B/JAK2/DPYD/SIRPA/BRSK1/ATP2A2/DAGLA/PNKD/TMEM106A/P2RX7/PPFIA4/MOXD1/AIF1/MEF2C/RAB3A/SARDH/GRIN3A/KMO/CHDH/SRD5A1/MAOB/SDS/SNAPIN/BAIAP3/CD36/GRIK5/NQO1/BACE1/P2RY1/ALDH7A1/MMP8/CYP1B1/TSPO/RIDA/CLU/TNF/NTSR1/STXBP1/SYP/PFN2/GLDC/SLC18A2/APBA1/CD34/PPFIA3/SNCA/SYT17/ITGB3/TRIM9/OTOF/HBB/NOS3/SLC6A4/SLC1A3/CHRNA5/KCNJ10/GPER1/DOC2A
GO:0046632	alpha-beta T cell differentiation	91	0.34184857638826	1.08835814881617	0.287313432835821	0.98515915995245	0.967851010434553	4114	tags=33%, list=26%, signal=24%	CD83/GPR18/ZNF683/IL18R1/IFNG/IL27/SMAD7/TBX21/GPR183/ZC3H12A/RORA/PTGER4/IL23R/RIPK2/EOMES/NLRP3/HLX/RUNX3/ZFPM1/PNP/SOCS1/SLAMF6/BCL11B/RC3H2/IRF1/ZAP70/SATB1/GATA3/PRDM1/BATF
GO:0048663	neuron fate commitment	20	0.472930479131204	1.14796223043412	0.287378640776699	0.98515915995245	0.967851010434553	900	tags=20%, list=6%, signal=19%	ZNF521/NOTCH3/DLL1/OLIG1
GO:0046655	folic acid metabolic process	17	-0.493559375662255	-1.15045057377601	0.28781512605042	0.98515915995245	0.967851010434553	4191	tags=47%, list=27%, signal=34%	MTHFD2/MTHFR/SLC19A1/SLC46A1/MTHFS/MTHFD1L/MTHFD1/ALDH1L2
GO:0050922	negative regulation of chemotaxis	43	0.399812704125741	1.12927067793078	0.287907869481766	0.98515915995245	0.967851010434553	522	tags=14%, list=3%, signal=14%	WNT3/SEMA3B/SEMA3A/CCN3/SEMA6B/GPR18
GO:0045143	homologous chromosome segregation	33	-0.415608721261112	-1.13110906956708	0.288343558282209	0.98515915995245	0.967851010434553	1206	tags=24%, list=8%, signal=22%	PTTG1/ESPL1/TRIP13/SYCE2/BRIP1/HORMAD1/ANKRD31/CCNE2
GO:0033157	regulation of intracellular protein transport	199	-0.290476344336937	-1.05509736607479	0.288782816229117	0.98515915995245	0.967851010434553	2664	tags=14%, list=17%, signal=12%	NUP58/GSK3A/YWHAE/ANGPT1/CDK5R1/RAB23/ECT2/RAPGEF3/ATP13A2/CAMK1/MAPK14/MYO1C/HSPA1L/HYAL2/BCAS3/CD36/JUP/ABLIM3/CDH1/MTCL1/KCNE1/CRYZL2P-SEC16B/PDZK1/GLI3/FZD5/GTSE1/SH3TC2/IFI27
GO:0033260	nuclear DNA replication	60	-0.360740232429136	-1.08771266389897	0.288888888888889	0.98515915995245	0.967851010434553	5065	tags=43%, list=32%, signal=29%	SLBP/POLE/CHEK2/POLA1/RTEL1/RPA3/FEN1/MCM3/POLD3/RFC2/ZMPSTE24/GINS1/PCNA/PRIM1/POLE4/POLD1/AICDA/MCM4/BRCA2/FGFR1/RFC3/GMNN/MCM2/CDT1/RAD51/CDC45
GO:1903409	reactive oxygen species biosynthetic process	83	-0.330583381303031	-1.07645027362035	0.288981288981289	0.98515915995245	0.967851010434553	1854	tags=24%, list=12%, signal=21%	CLEC7A/JAK2/SIRPA/AIF1/CYBB/MAOB/CD36/NQO1/MMP8/MTCO2P12/CYP1B1/TSPO/CLU/TNF/SLC18A2/CD34/SNCA/MPO/HBB/NOS3
GO:0051895	negative regulation of focal adhesion assembly	16	-0.498362375843578	-1.14421102060095	0.289029535864979	0.98515915995245	0.967851010434553	3159	tags=56%, list=20%, signal=45%	LRP1/SRC/DLC1/DUSP22/CORO1C/BCAS3/MMP14/ACVRL1/THBS1
GO:0002504	antigen processing and presentation of peptide or polysaccharide antigen via MHC class II	92	-0.325928302787121	-1.07639983439041	0.28936170212766	0.98515915995245	0.967851010434553	4088	tags=39%, list=26%, signal=29%	HLA-DMA/CAPZB/CLTC/LGMN/CLTA/RACGAP1/AP1S1/KIF15/CD74/AP2M1/ACTR10/RAB7A/HLA-DOA/AP2S1/DYNLL1/HLA-DRB1/HLA-DPA1/AP1S2/HLA-DRA/MARCHF1/PYCARD/HLA-DPB1/CTSS/CAPZA2/KIF3C/RILP/FCER1G/IFI30/CTSD/KIF11/CENPE/CTSL/KIF2C/HLA-DRB5/THBS1/SPTBN2
GO:0006081	cellular aldehyde metabolic process	55	-0.363215991779836	-1.08921435796037	0.289416846652268	0.98515915995245	0.967851010434553	3793	tags=40%, list=24%, signal=30%	PGD/AKR1C3/ALDH8A1/PGM2/TALDO1/PNPO/ALDH3A2/ESD/ALDH3B1/TPI1/GRHPR/PNKD/PGAM1/IDH1/TKFC/AKR1C1/ALDH1A1/ALDH7A1/CYP1B1/DKK3/BCO2/ALDH4A1
GO:0071804	cellular potassium ion transport	109	-0.317750152933226	-1.06915005304196	0.289473684210526	0.98515915995245	0.967851010434553	1088	tags=23%, list=7%, signal=21%	KCNG1/SLC12A3/SLC24A4/KCNG2/KCNH3/SLC24A3/KCNE3/FHL1/FXYD2/NETO1/KCNE1/KCNK13/KEL/KCNMB3/TMEM38A/KCNK5/KCNIP2/EDN3/KCNMA1/KCNK12/KCNA5/TRPM5/SLC1A3/AQP1/KCNJ10
GO:0071805	potassium ion transmembrane transport	109	-0.317750152933226	-1.06915005304196	0.289473684210526	0.98515915995245	0.967851010434553	1088	tags=23%, list=7%, signal=21%	KCNG1/SLC12A3/SLC24A4/KCNG2/KCNH3/SLC24A3/KCNE3/FHL1/FXYD2/NETO1/KCNE1/KCNK13/KEL/KCNMB3/TMEM38A/KCNK5/KCNIP2/EDN3/KCNMA1/KCNK12/KCNA5/TRPM5/SLC1A3/AQP1/KCNJ10
GO:0097553	calcium ion transmembrane import into cytosol	90	-0.326854780279692	-1.07331073877754	0.28997867803838	0.98515915995245	0.967851010434553	1120	tags=23%, list=7%, signal=22%	SELENON/CALM2/ERO1A/GSTM2/FKBP1A/P2RX7/P2RY6/PLCB3/SLC8A1/GRIN2D/NTSR1/TRPC1/SNCA/NOL3/RYR1/PLCH1/JPH4/F2RL3/TMEM38A/GPER1/CXCL10
GO:0002009	morphogenesis of an epithelium	369	0.279957000314986	1.05232964662338	0.290050590219224	0.98515915995245	0.967851010434553	2187	tags=16%, list=14%, signal=14%	LIF/NFATC4/KLK14/HBEGF/NRARP/FOXD1/KIF26B/SEMA3A/FGFR2/SPRY2/DNAAF1/MAGI2/TRIM71/EFNB2/SNAI1/AJAP1/DLL1/WNT16/NKX3-1/TP63/PRICKLE2/HOXB7/RNF207/DLG5/TCAP/CXCR2/NTN4/FMN1/HOXA5/PODXL/HES1/RHOB/CPLANE1/PHLDB2/CXCR4/TRAF6/STARD13/SEMA4C/BBS4/PTCH1/CELSR2/SMO/IFT172/ASTN2/VEGFA/TBX6/HOXB4/PSMA2/RBM15/RET/MLLT3/KLHL3/GLMN/CSF1/EPHA4/HOXB2/CEACAM1/PBX1
GO:0002679	respiratory burst involved in defense response	11	-0.552840800831211	-1.17598167399684	0.290721649484536	0.98515915995245	0.967851010434553	3298	tags=45%, list=21%, signal=36%	HCK/PRDX2/GRN/SLAMF8/MPO
GO:0045080	positive regulation of chemokine biosynthetic process	11	-0.551122709300093	-1.17232701581711	0.290721649484536	0.98515915995245	0.967851010434553	1142	tags=55%, list=7%, signal=51%	APP/CD74/TNF/EGR1/HMOX1/AZU1
GO:0008542	visual learning	31	-0.417172772957514	-1.12861713604761	0.291164658634538	0.98515915995245	0.967851010434553	3645	tags=29%, list=23%, signal=22%	APP/CDK5/CTNS/TANC1/NPTN/RAG1/TAFA2/NETO1/NDRG4
GO:0099536	synaptic signaling	405	0.276567526927261	1.04806472779102	0.291525423728814	0.98515915995245	0.967851010434553	1428	tags=11%, list=9%, signal=10%	RASGRF1/GRIK3/CHRNA7/NFATC4/CHRM4/CACNA1E/SLC6A9/CNIH3/LAMA2/NPTX1/CPLX1/MME/CYP46A1/UTS2/MAPT/DTNA/RPH3A/SCT/PMP22/NCS1/SHISA8/HTR3A/CNIH2/ASIC1/F2R/CDH2/PLK2/UCN/COLQ/SORCS2/CNR1/CHRNA10/GHRL/DLG2/UNC13B/CACNA2D2/GRM2/ADRB2/SLC4A10/NTRK1/MPP2/PPP1R9A/CRHBP/GRID2IP/LRFN2
GO:0046823	negative regulation of nucleocytoplasmic transport	17	-0.493236570270695	-1.14969813816998	0.292016806722689	0.98515915995245	0.967851010434553	4993	tags=71%, list=32%, signal=48%	MDFIC/PARK7/CHP1/BARD1/TXN/PKIA/CDK5/SUFU/PKIG/ANGPT1/RAB23/CD36
GO:0022617	extracellular matrix disassembly	53	-0.368597555376799	-1.08328214033393	0.292035398230089	0.98515915995245	0.967851010434553	1512	tags=23%, list=10%, signal=21%	CST3/MMP8/MMP15/MMP19/MMP14/SH3PXD2B/FSCN1/CTSL/HTRA1/A2M/ELANE/CTSG
GO:1902807	negative regulation of cell cycle G1/S phase transition	100	-0.322506324582385	-1.08050958171236	0.292207792207792	0.98515915995245	0.967851010434553	1338	tags=12%, list=9%, signal=11%	DACT1/CDKN2A/FHL1/CCNB1/E2F1/CDKN2B/E2F7/E2F8/GTSE1/MUC1/CCL2/MYO16
GO:0015813	L-glutamate transmembrane transport	15	-0.506018265766896	-1.14971651812779	0.292275574112735	0.98515915995245	0.967851010434553	1120	tags=20%, list=7%, signal=19%	NTSR1/SLC1A3/KCNJ10
GO:0003176	aortic valve development	18	0.481395013437742	1.14933896809696	0.292452830188679	0.98515915995245	0.967851010434553	882	tags=17%, list=6%, signal=16%	EFNA1/SNAI1/SMAD6
GO:0006476	protein deacetylation	85	0.345632543389334	1.09132639679358	0.292543021032505	0.98515915995245	0.967851010434553	2449	tags=15%, list=16%, signal=13%	MAPT/PRDM5/SPRED2/IFNG/SPRED3/UCN/SPRED1/ING2/HDAC11/VEGFA/PER1/PER2/BEX4
GO:0007413	axonal fasciculation	17	0.481790010279232	1.13367988532697	0.29277566539924	0.98515915995245	0.967851010434553	1145	tags=24%, list=7%, signal=22%	SEMA3A/CNR1/NDN/TNFRSF21
GO:0060421	positive regulation of heart growth	26	0.430361138127836	1.10905494310525	0.29277566539924	0.98515915995245	0.967851010434553	3121	tags=35%, list=20%, signal=28%	FGFR2/FGF9/TGFBR3/MIR17HG/CDK1/AKAP6/BMPR1A/EDN1/GATA6
GO:0106030	neuron projection fasciculation	17	0.481790010279232	1.13367988532697	0.29277566539924	0.98515915995245	0.967851010434553	1145	tags=24%, list=7%, signal=22%	SEMA3A/CNR1/NDN/TNFRSF21
GO:0010613	positive regulation of cardiac muscle hypertrophy	24	0.439031266981257	1.11960299002448	0.293103448275862	0.98515915995245	0.967851010434553	26	tags=4%, list=0%, signal=4%	NR4A3
GO:0014742	positive regulation of muscle hypertrophy	24	0.439031266981257	1.11960299002448	0.293103448275862	0.98515915995245	0.967851010434553	26	tags=4%, list=0%, signal=4%	NR4A3
GO:0090398	cellular senescence	59	-0.36007386467082	-1.0896832490933	0.293216630196937	0.98515915995245	0.967851010434553	593	tags=8%, list=4%, signal=8%	CDKN2A/CDKN2B/HLA-G/ECRG4/TERT
GO:0072012	glomerulus vasculature development	13	0.521934209523648	1.15468232491337	0.293333333333333	0.98515915995245	0.967851010434553	1246	tags=31%, list=8%, signal=28%	NOTCH3/PDGFD/PDGFB/HES1
GO:0000394	RNA splicing, via endonucleolytic cleavage and ligation	16	0.487285913487814	1.1360260370524	0.293560606060606	0.98515915995245	0.967851010434553	2550	tags=31%, list=16%, signal=26%	TSEN2/TSEN54/ERN1/TRPT1/CSTF2
GO:0009746	response to hexose	144	0.32117952231765	1.08765573464324	0.293805309734513	0.98515915995245	0.967851010434553	2106	tags=15%, list=14%, signal=13%	KCNJ11/GJB6/LPL/NAMPT/EFNA5/GYS2/ILDR2/GHRL/UNC13B/STXBP4/COL6A2/SESN2/NR1D1/RAB11FIP5/ERN1/GIPR/PRKCE/IRS2/PIM3/KHK/PLA2G6
GO:0036314	response to sterol	28	-0.426438297583166	-1.12758999868079	0.29399585921325	0.98515915995245	0.967851010434553	2135	tags=25%, list=14%, signal=22%	HMGCS1/GRAMD1C/INHBA/GPLD1/RORC/LRP6/F7
GO:0002323	natural killer cell activation involved in immune response	11	0.539758703045711	1.15215417863991	0.294003868471954	0.98515915995245	0.967851010434553	559	tags=18%, list=4%, signal=18%	ZNF683/PGLYRP2
GO:0014819	regulation of skeletal muscle contraction	11	0.541732875670699	1.15636819358103	0.294003868471954	0.98515915995245	0.967851010434553	1512	tags=27%, list=10%, signal=25%	ACTN3/DMD/CASQ1
GO:0031272	regulation of pseudopodium assembly	11	0.542847865668694	1.1587482207637	0.294003868471954	0.98515915995245	0.967851010434553	2716	tags=27%, list=17%, signal=23%	C15orf62/CDC42EP1/CDC42EP2
GO:0031274	positive regulation of pseudopodium assembly	11	0.542847865668694	1.1587482207637	0.294003868471954	0.98515915995245	0.967851010434553	2716	tags=27%, list=17%, signal=23%	C15orf62/CDC42EP1/CDC42EP2
GO:0051302	regulation of cell division	121	0.328949633667689	1.08644137933962	0.294010889292196	0.98515915995245	0.967851010434553	2271	tags=21%, list=15%, signal=19%	EREG/FGFR2/FGF9/THBS4/FSD1/PDGFD/DLL1/PDGFB/NKX3-1/TP63/PDXP/PLK2/TGFB3/CENPV/TEX14/OSM/PLK3/BBS4/PTCH1/VEGFA/BCL2L1/PRKCE/AHCTF1/RAB11FIP3/AURKC/CXCR5
GO:0043535	regulation of blood vessel endothelial cell migration	70	0.352099420237954	1.08561429305496	0.294117647058824	0.98515915995245	0.967851010434553	1660	tags=17%, list=11%, signal=15%	MIR342/EFNA1/MIR23A/PPARG/PDGFB/PLK2/AMOTL1/RGCC/VASH1/SPRED1/STARD13/VEGFA
GO:0043374	CD8-positive, alpha-beta T cell differentiation	12	0.530006366496259	1.15635023490294	0.294230769230769	0.98515915995245	0.967851010434553	4034	tags=50%, list=26%, signal=37%	GPR18/EOMES/RUNX3/SOCS1/IRF1/SATB1
GO:0046148	pigment biosynthetic process	44	-0.379423768087462	-1.09233998379395	0.294238683127572	0.98515915995245	0.967851010434553	2196	tags=16%, list=14%, signal=14%	PPOX/MTHFD1L/COX15/MTHFD1/TSPO/TRPC1/ALAS2
GO:0006939	smooth muscle contraction	61	-0.3566638354054	-1.08422357986481	0.294247787610619	0.98515915995245	0.967851010434553	364	tags=15%, list=2%, signal=14%	TIFAB/EDNRB/SPX/TBXA2R/EDN3/KCNMA1/OXTR/GPER1/ADRA2A
GO:0048332	mesoderm morphogenesis	44	0.394698006516757	1.11648255073166	0.294573643410853	0.985661689885479	0.968344711476198	551	tags=11%, list=4%, signal=11%	NR4A3/WNT3/SCX/FGFR2/SNAI1
GO:0015914	phospholipid transport	57	0.363025783609036	1.08065773493127	0.295412844036697	0.987477412711058	0.970128534073443	3663	tags=28%, list=23%, signal=22%	PRELID3A/ATP9A/ABCB1/ABCB4/ATP8B3/TMEM30B/ATP8A2/APOE/OSBPL5/ABCG1/PITPNC1/PLEKHA8/PLEKHA3/OSBPL2/ABCA1/TRIAP1
GO:0007263	nitric oxide mediated signal transduction	13	-0.519823941231479	-1.14016855260434	0.29559748427673	0.987477412711058	0.970128534073443	2121	tags=31%, list=14%, signal=27%	FPR1/CD36/THBS1/NOS3
GO:0007585	respiratory gaseous exchange	42	0.397124355921912	1.11560473391474	0.296577946768061	0.987477412711058	0.970128534073443	3477	tags=38%, list=22%, signal=30%	NR4A2/TNNC1/UCP3/TAS2R4/NDN/HOXA5/TRAF4/PASK/BPGM/ADORA1/EDN1/DACH1/GLS/MTG1/MECP2/NLGN3
GO:0009048	dosage compensation by inactivation of X chromosome	17	0.481262031217184	1.13243751991933	0.296577946768061	0.987477412711058	0.970128534073443	4785	tags=47%, list=31%, signal=33%	RBM15/PCGF6/RLIM/BRCA1/PCGF3/YTHDC1/EIF1/SMCHD1
GO:0048732	gland development	291	-0.277821416014264	-1.04961449065057	0.296728971962617	0.987477412711058	0.970128534073443	2509	tags=18%, list=16%, signal=16%	NPHP3/MPST/PNPT1/RAG1/HMGCL/LSR/PML/EPHB3/PCK2/RPGRIP1L/CCDC40/PDGFA/FSTL3/VDR/CIT/SRD5A1/LIMS2/GPX1/BRCA2/FGFR1/MTCO2P12/NFIB/LRP6/OAS2/WLS/CDH1/TSPO/DKK3/TNF/AK4/HMOX1/EDA/ATP7B/EGF/CCNB2/IRF6/PAX8/HESX1/ETV5/ATP2C2/TYMS/GLI3/E2F7/TGM2/E2F8/IQGAP3/MESP1/TFCP2L1/OXTR/ALOX15B/AIRE/CDO1/WNT11
GO:0002819	regulation of adaptive immune response	150	0.318758054864445	1.08226685101742	0.296819787985866	0.987477412711058	0.970128534073443	2512	tags=19%, list=16%, signal=16%	C4BPA/FOXJ1/CD1B/IL12A/C3/HPX/IL18R1/TNFAIP3/ALOX15/IL27/SMAD7/TBX21/ARG1/IL20RB/SHLD3/ZC3H12A/TRAF6/CD1E/CD226/SHLD1/CLCF1/IL23R/RIPK2/CEACAM1/APLF/ZBTB1/DUSP10/NLRP3
GO:0099590	neurotransmitter receptor internalization	14	-0.51435058059561	-1.14509484427721	0.297071129707113	0.987477412711058	0.970128534073443	467	tags=21%, list=3%, signal=21%	CACNG8/ITGB3/CALY
GO:0019730	antimicrobial humoral response	62	-0.355169436035051	-1.08298123989724	0.297356828193833	0.987477412711058	0.970128534073443	1523	tags=26%, list=10%, signal=23%	S100A8/H2BC11/DEFA4/SFTPD/CXCL5/S100A12/CLU/PPBP/LEAP2/RNASE3/PGLYRP1/AZU1/ELANE/CTSG/PRTN3/CXCL10
GO:0032695	negative regulation of interleukin-12 production	16	-0.491553435924688	-1.12857809068601	0.29746835443038	0.987477412711058	0.970128534073443	5454	tags=69%, list=35%, signal=45%	ARRB2/IRAK3/SLAMF1/PIBF1/LILRA5/LILRB1/C1QBP/CMKLR1/MEFV/TLR8/THBS1
GO:0001707	mesoderm formation	43	0.396127013776563	1.11886044835001	0.297504798464491	0.987477412711058	0.970128534073443	551	tags=12%, list=4%, signal=11%	NR4A3/WNT3/SCX/FGFR2/SNAI1
GO:2000009	negative regulation of protein localization to cell surface	11	0.538581057795245	1.14964040926736	0.297872340425532	0.987477412711058	0.970128534073443	1655	tags=18%, list=11%, signal=16%	GPM6B/ASTN2
GO:2000463	positive regulation of excitatory postsynaptic potential	18	0.479226593176872	1.14416182700605	0.29811320754717	0.987477412711058	0.970128534073443	1181	tags=11%, list=8%, signal=10%	CHRNA7/ADRB2
GO:0051445	regulation of meiotic cell cycle	29	-0.42629234807505	-1.13966471185542	0.298387096774194	0.987477412711058	0.970128534073443	1898	tags=31%, list=12%, signal=27%	TTK/ASPM/NPM2/TRIP13/CDC20/PDE3A/HORMAD1/ANKRD31/CDC25A
GO:0048747	muscle fiber development	44	0.392948762355333	1.11153446244402	0.298449612403101	0.987477412711058	0.970128534073443	1726	tags=25%, list=11%, signal=22%	NEBL/DMD/TTN/DNER/TCAP/CACNA2D2/NEB/PTCD2/SMO/VEGFA/OBSL1
GO:0010667	negative regulation of cardiac muscle cell apoptotic process	15	-0.499741759938104	-1.13545576329802	0.298538622129436	0.987477412711058	0.970128534073443	789	tags=20%, list=5%, signal=19%	JAK2/NOL3/PAX8
GO:0034629	cellular protein-containing complex localization	21	-0.45260587121276	-1.13208648235022	0.298568507157464	0.987477412711058	0.970128534073443	3734	tags=38%, list=24%, signal=29%	RALB/TNFAIP2/EXOC1/NDC1/SGCD/SNAPIN/HASPIN/EXOC3L1
GO:0007026	negative regulation of microtubule depolymerization	18	-0.483238837353132	-1.14027907008266	0.298728813559322	0.987477412711058	0.970128534073443	664	tags=17%, list=4%, signal=16%	CAMSAP2/MAP6D1/APC2
GO:0030213	hyaluronan biosynthetic process	11	-0.548243753638449	-1.16620301213784	0.298969072164948	0.987477412711058	0.970128534073443	947	tags=45%, list=6%, signal=43%	AP2A1/CLTC/SMPD3/EGF/HYAL1
GO:0051953	negative regulation of amine transport	11	-0.548737658242543	-1.16725362700245	0.298969072164948	0.987477412711058	0.970128534073443	1471	tags=27%, list=9%, signal=25%	P2RY1/SNCA/ADRA2A
GO:0010869	regulation of receptor biosynthetic process	20	0.465580791553804	1.13012205282526	0.299029126213592	0.987477412711058	0.970128534073443	1242	tags=20%, list=8%, signal=18%	PPARG/IFNG/HOXA5/NR1D1
GO:0034390	smooth muscle cell apoptotic process	20	0.464808756253689	1.12824806202914	0.299029126213592	0.987477412711058	0.970128534073443	610	tags=15%, list=4%, signal=14%	PPARG/IL12A/IFNG
GO:0034391	regulation of smooth muscle cell apoptotic process	20	0.464808756253689	1.12824806202914	0.299029126213592	0.987477412711058	0.970128534073443	610	tags=15%, list=4%, signal=14%	PPARG/IL12A/IFNG
GO:0042303	molting cycle	66	-0.350589786041003	-1.0872647369589	0.299785867237687	0.987477412711058	0.970128534073443	2373	tags=21%, list=15%, signal=18%	APCDD1/TMEM79/PDGFA/INHBA/PTCH2/FZD6/TNF/LGR4/EDA/TNFRSF19/HPSE/INTU/VANGL2/TERT
GO:0042633	hair cycle	66	-0.350589786041003	-1.0872647369589	0.299785867237687	0.987477412711058	0.970128534073443	2373	tags=21%, list=15%, signal=18%	APCDD1/TMEM79/PDGFA/INHBA/PTCH2/FZD6/TNF/LGR4/EDA/TNFRSF19/HPSE/INTU/VANGL2/TERT
GO:0001912	positive regulation of leukocyte mediated cytotoxicity	46	0.39034165893137	1.11332383590551	0.299806576402321	0.987477412711058	0.970128534073443	3276	tags=30%, list=21%, signal=24%	CD1B/IL12A/ARG1/IL18RAP/CD1E/KLRK1/CD226/CADM1/IL23R/NCR3/CRTAM/MICA/LAG3/SLAMF6
GO:0048548	regulation of pinocytosis	11	0.536544041671291	1.14529225031054	0.299806576402321	0.987477412711058	0.970128534073443	361	tags=18%, list=2%, signal=18%	PROM2/CAV1
GO:1902305	regulation of sodium ion transmembrane transport	42	0.396556304407538	1.11400895931897	0.300380228136882	0.987477412711058	0.970128534073443	4092	tags=36%, list=26%, signal=26%	ATP1B2/DMD/SCN5A/HECW2/SNTA1/PRKCE/KLHL24/DRD4/UTRN/FXYD6/RANGRF/SLC9A3R1/NETO2/ATP1B1/GPD1L
GO:0014855	striated muscle cell proliferation	44	0.392514828453114	1.11030699328532	0.300387596899225	0.987477412711058	0.970128534073443	1803	tags=18%, list=12%, signal=16%	TP73/FGFR2/FGF9/TENM4/TGFBR3/MIR17HG/SIX5/CDK1
GO:0086009	membrane repolarization	28	0.431781835789631	1.12611532899307	0.300578034682081	0.987477412711058	0.970128534073443	1536	tags=25%, list=10%, signal=23%	ATP1B2/KCND3/CAV1/SCN5A/RNF207/KCNH2/SNTA1
GO:1902893	regulation of pri-miRNA transcription by RNA polymerase II	34	0.407485346110055	1.10459631918396	0.300578034682081	0.987477412711058	0.970128534073443	1264	tags=18%, list=8%, signal=16%	NFATC4/JUN/PDGFB/SMAD6/NGFR/FOS
GO:0020027	hemoglobin metabolic process	12	-0.530884290820083	-1.1519498923693	0.300829875518672	0.987477412711058	0.970128534073443	1165	tags=25%, list=7%, signal=23%	INHBA/AHSP/ALAS2
GO:2001236	regulation of extrinsic apoptotic signaling pathway	123	-0.308164765947966	-1.0599483882583	0.300884955752212	0.987477412711058	0.970128534073443	2045	tags=17%, list=13%, signal=15%	PF4/INHBA/PELI3/HYAL2/LGALS3/GPX1/LTBR/FGFR1/WWOX/TNFSF10/IGF1/TNF/HMOX1/NOL3/IFI6/IL7/THBS1/NOS3/UNC5B/GPER1/TERT
GO:1901881	positive regulation of protein depolymerization	16	0.482783116356846	1.12552851467641	0.301136363636364	0.987477412711058	0.970128534073443	4454	tags=44%, list=29%, signal=31%	PDXP/CARMIL1/CFL2/TRPV4/DSTN/PLEK/SEMA5A
GO:0002768	immune response-regulating cell surface receptor signaling pathway	451	-0.264559070839282	-1.04341962412276	0.301234567901235	0.987477412711058	0.970128534073443	1960	tags=14%, list=13%, signal=13%	FCER1G/CYFIP1/STAP1/CMKLR1/IGLV2-11/ARPC5/LGALS3/IGHV3-15/IGHG2/CACNA1F/IGHV3-64/IGKV4-1/GBP1/IGLV1-51/FPR2/IGKV2D-28/IGHV3-23/IGHD/IGLV3-21/BTN3A2/CLEC10A/IGHV6-1/BMX/IGKV1-39/CLEC4E/IGLV2-8/IGHV5-51/IGLV7-43/IGHV3-53/IGHV4-31/IGHV3-72/CLEC12B/IGHV2-70/FCGR1A/IGLV1-44/IGHV1-3/IGHV3-30/IGHV3-64D/IGHV1-58/ICOSLG/IGLC2/IGHV3-13/IGKV2-30/C3AR1/IGKV2D-30/HLA-DRB5/IGHV3-11/IGHV3-21/IGHE/IGHV4-4/DOCK1/IGHV1-69D/IGHV5-10-1/IGHV2-26/IGKV3D-11/HLA-G/MUC1/IGKV1D-12/IGHV3-7/IGHV2-70D/PAK3/IGHV1-24/IGKV1D-33
GO:0061138	morphogenesis of a branching epithelium	108	0.333233224719984	1.07816466547607	0.301293900184843	0.987477412711058	0.970128534073443	1781	tags=15%, list=11%, signal=13%	NFATC4/NRARP/FOXD1/SEMA3A/FGFR2/SPRY2/NKX3-1/TP63/HOXB7/DLG5/NTN4/HOXA5/PTCH1/SMO/VEGFA/RBM15
GO:0006111	regulation of gluconeogenesis	40	-0.391481620613753	-1.1012044445139	0.301455301455301	0.987477412711058	0.970128534073443	2349	tags=15%, list=15%, signal=13%	NLN/DGAT2/PPARGC1A/SIK1/GNMT/MIR103A2
GO:0002694	regulation of leukocyte activation	489	-0.260246162104038	-1.03236741416502	0.301790281329923	0.987512464198579	0.970162969745356	1960	tags=16%, list=13%, signal=14%	IGHV3-33/VAMP8/PRELID1/INHBA/LOXL3/FCER1G/PDCD1LG2/STAP1/SOCS5/FES/LGALS3/IGHV3-15/IGHG2/SDC4/LGALS1/SIRPB1/CD177/IGHV3-64/GRN/GSN/MMP8/IGHV3-23/IGHD/SFTPD/CCR2/IGF1/MILR1/IGHV6-1/MMP14/ZP3/IL4/IGHV5-51/IGHV3-53/HMOX1/IGHV4-31/PLA2G2D/IGHV3-72/IGHV2-70/STXBP1/IGHV1-3/IGHV3-30/CD200/IGHV3-64D/IGHV1-58/ICOSLG/IGLC2/SNCA/SLAMF8/IGHV3-13/IDO1/IL7/SPTA1/PGLYRP1/IGHV3-11/CLEC4G/IGHV3-21/PDCD1/VSIG4/GLI3/THBS1/EBI3/IGHE/IGHV4-4/VCAM1/IGHV1-69D/IGHV5-10-1/IGHV2-26/HLA-G/EGR3/CCL2/IGHV3-7/IGHV2-70D/GPER1/PAK3/MPL/IGHV1-24/AXL/TARM1
GO:0008585	female gonad development	61	0.360596054671209	1.08819660035687	0.301818181818182	0.987512464198579	0.970162969745356	3139	tags=28%, list=20%, signal=22%	EREG/AMH/GAS2/PTX3/UMODL1/MSH4/ARID5B/VEGFA/ANG/BCL2L1/PLEKHA1/COL9A3/PTPRN/ADAMTS1/ZNF830/ESR1/FOXO3
GO:0071242	cellular response to ammonium ion	42	0.395516626314691	1.11108828778414	0.302281368821293	0.988451263177732	0.971085275071749	435	tags=7%, list=3%, signal=7%	CHRNA7/CHRM4/ID1
GO:0051048	negative regulation of secretion	159	0.312600908610154	1.0703419502059	0.302977232924694	0.989394162473917	0.972011608677168	2186	tags=18%, list=14%, signal=16%	KCNJ11/LIF/IL1R2/CCN3/LRRC32/PTGER3/SCT/TNFAIP3/ASIC1/F2R/UCN/CNR1/RGCC/NLRP7/GHRL/ZC3H12A/TNFRSF21/PPP1R9A/CRHBP/RAB11FIP5/OSM/PTGER4/PTPN22/APOE/PIM3/ADORA1/RAB11FIP3/CEACAM1/MIDN
GO:0036152	phosphatidylethanolamine acyl-chain remodeling	16	-0.48728361566895	-1.11877483179367	0.30379746835443	0.989394162473917	0.972011608677168	1173	tags=31%, list=8%, signal=29%	MBOAT2/PLA2G4A/PLBD1/PLA2G2D/PLAAT2
GO:0071801	regulation of podosome assembly	13	-0.514687095975664	-1.12890152745271	0.30398322851153	0.989394162473917	0.972011608677168	4828	tags=62%, list=31%, signal=43%	LCP1/SRC/RHOA/ASAP1/HCK/GSN/TNF/FSCN1
GO:0061158	3'-UTR-mediated mRNA destabilization	15	0.49378950499691	1.1245179356129	0.304015296367113	0.989394162473917	0.972011608677168	3174	tags=27%, list=20%, signal=21%	TRIM71/ZC3H12A/ZFP36L2/ZFP36
GO:0061437	renal system vasculature development	15	0.493652447270551	1.12420581097285	0.304015296367113	0.989394162473917	0.972011608677168	1246	tags=27%, list=8%, signal=25%	NOTCH3/PDGFD/PDGFB/HES1
GO:0061440	kidney vasculature development	15	0.493652447270551	1.12420581097285	0.304015296367113	0.989394162473917	0.972011608677168	1246	tags=27%, list=8%, signal=25%	NOTCH3/PDGFD/PDGFB/HES1
GO:0030193	regulation of blood coagulation	59	-0.356797020814636	-1.07976661195208	0.304157549234136	0.989394162473917	0.972011608677168	2072	tags=27%, list=13%, signal=24%	PDGFA/FCER1G/ANXA2/GP1BA/CD36/PROS1/TBXA2R/ALOX12/CD34/PROC/HPSE/SELP/THBS1/NOS3/SERPING1/F7
GO:0035821	modification of morphology or physiology of other organism	119	-0.312040295126896	-1.06834014045419	0.304157549234136	0.989394162473917	0.972011608677168	2847	tags=21%, list=18%, signal=17%	CLEC7A/ATG7/APOL1/CALM2/H2BC12/P2RX7/LTF/EIF2AK2/PF4/S100A9/HYAL2/ANXA2/H2BC11/DEFA4/SFTPD/S100A12/FCER2/CAV2/PGLYRP1/TYMS/AZU1/ELANE/AQP1/CTSG/IFI27
GO:1900046	regulation of hemostasis	59	-0.356797020814636	-1.07976661195208	0.304157549234136	0.989394162473917	0.972011608677168	2072	tags=27%, list=13%, signal=24%	PDGFA/FCER1G/ANXA2/GP1BA/CD36/PROS1/TBXA2R/ALOX12/CD34/PROC/HPSE/SELP/THBS1/NOS3/SERPING1/F7
GO:0048538	thymus development	34	-0.402131698425467	-1.09954785214093	0.304347826086957	0.989439193446755	0.972055848505953	730	tags=12%, list=5%, signal=11%	RAG1/EPHB3/CCNB2/AIRE
GO:0070206	protein trimerization	44	-0.375879307136674	-1.0821356773082	0.304526748971193	0.989447281709416	0.972063794666845	2664	tags=27%, list=17%, signal=23%	NUP58/PNPT1/STEAP4/TRIM34/MGST1/HSF4/DISP1/CLYBL/TCL1A/TRIM6/TMEM38A/HLA-G
GO:0000271	polysaccharide biosynthetic process	61	0.359779276918623	1.08573175149871	0.305454545454545	0.991887140074749	0.974460787437352	2778	tags=26%, list=18%, signal=22%	PDGFB/GYS2/NHLRC1/B3GNT5/B3GNT7/NR1D1/PPP1R3G/EXTL2/PASK/IRS2/B3GNT2/PER2/SORBS1/CSGALNACT1/B3GNT3/PHKG1
GO:0048821	erythrocyte development	29	0.42565992228434	1.10941671409162	0.306324110671937	0.993703642131942	0.976245375575979	1734	tags=21%, list=11%, signal=18%	SLC4A1/JMJD6/RHEX/L3MBTL3/EPB42/BPGM
GO:0048568	embryonic organ development	260	0.290913978152039	1.05349906241794	0.306368330464716	0.993703642131942	0.976245375575979	1850	tags=15%, list=12%, signal=13%	GJB6/LIF/NR4A3/CXCL8/KRT8/EFNA1/FGFR2/SPRY2/FGF9/DNAAF1/STRC/SCT/SNAI1/DLL1/MYO3B/PDGFB/WNT16/HOXB7/RNF207/JUNB/CHRNA10/TCAP/VASH1/TGFB3/HOXA5/HES1/HOXC4/HOXB3/PHLDA2/BBS4/PTCH1/SMO/IFT172/VEGFA/TBX6/HOXB4/ATP8A2/ID2/SLC39A3
GO:0030203	glycosaminoglycan metabolic process	109	-0.315361959703205	-1.06111437817295	0.307017543859649	0.995233749112666	0.977748600280745	2535	tags=21%, list=16%, signal=18%	ANGPT1/HYAL3/SDC1/CHST13/UGDH/ITIH1/GNS/DSE/HYAL2/CLN6/NAGLU/SDC4/AGRN/DSEL/ITIH4/EGF/HPSE/PGLYRP1/HMMR/GPC1/GPC4/SDC3/HYAL1
GO:0006054	N-acetylneuraminate metabolic process	11	-0.540690857071894	-1.15013678125454	0.307216494845361	0.995303352451059	0.977816980765982	3601	tags=45%, list=23%, signal=35%	GNPDA1/NANP/CMAS/NPL/NAGK
GO:0050818	regulation of coagulation	61	-0.354041865797243	-1.07625304572971	0.307522123893805	0.995595898915184	0.978104387514467	2072	tags=26%, list=13%, signal=23%	PDGFA/FCER1G/ANXA2/GP1BA/CD36/PROS1/TBXA2R/ALOX12/CD34/PROC/HPSE/SELP/THBS1/NOS3/SERPING1/F7
GO:0007368	determination of left/right symmetry	71	0.347280962609624	1.07433069106609	0.307839388145315	0.995595898915184	0.978104387514467	1729	tags=18%, list=11%, signal=16%	DAAM2/MMP21/DNAAF1/FOXJ1/ARL6/DLL1/PKD1L1/RNF207/DYNC2H1/BBS4/SMO/IFT172/TBX6
GO:0021987	cerebral cortex development	85	0.342173260207423	1.08040379380781	0.307839388145315	0.995595898915184	0.978104387514467	3199	tags=27%, list=21%, signal=22%	SEMA3A/CDON/DAB2IP/FUT10/CDH2/BCL2A1/PHACTR1/BBS4/SMO/ADGRG1/SYNE2/CCDC85C/DIXDC1/NOTCH2NLA/EOMES/SLC2A1/ROBO1/BMERB1/NDEL1/HIF1A/MBOAT7/FBXO45/NF1
GO:0043174	nucleoside salvage	15	-0.495683608275509	-1.12623529772355	0.308977035490605	0.997247164024683	0.979726641734588	4469	tags=53%, list=29%, signal=38%	APRT/CDA/PUDP/DCK/HPRT1/TK2/TYMP/TK1
GO:0071880	adenylate cyclase-activating adrenergic receptor signaling pathway	10	-0.548219897119033	-1.13667039239768	0.309128630705394	0.997247164024683	0.979726641734588	31	tags=20%, list=0%, signal=20%	GNAI2/ADRA2A
GO:1900153	positive regulation of nuclear-transcribed mRNA catabolic process, deadenylation-dependent decay	14	0.501665819311771	1.12287303426165	0.309160305343511	0.997247164024683	0.979726641734588	3174	tags=36%, list=20%, signal=28%	TOB1/TNRC6B/ZFP36L2/TNRC6C/ZFP36
GO:0001881	receptor recycling	30	-0.418714515812852	-1.12484698786424	0.30938123752495	0.997247164024683	0.979726641734588	5468	tags=67%, list=35%, signal=43%	RAB11B/PHETA1/PSEN1/VAMP3/PHETA2/EPS15/LMTK2/TRAT1/ALS2/ANXA2P2/ARAP1/KIF16B/ECE1/INPP5F/LAMTOR1/AP1AR/CHMP5/NSG1/ANXA2/SNCA
GO:0050704	regulation of interleukin-1 secretion	39	0.400781000167375	1.11592232062519	0.309615384615385	0.997247164024683	0.979726641734588	1089	tags=15%, list=7%, signal=14%	LPL/IL1R2/TNFAIP3/PANX2/NLRP7/ZC3H12A
GO:0010586	miRNA metabolic process	25	0.428814538737629	1.10355877786285	0.310018903591682	0.997247164024683	0.979726641734588	4244	tags=28%, list=27%, signal=20%	TRIM71/ZC3H12A/TUT4/TENT4B/BCDIN3D/RC3H2/DIS3L2
GO:0001736	establishment of planar polarity	108	-0.315112372590294	-1.06388483354736	0.310195227765727	0.997247164024683	0.979726641734588	3668	tags=30%, list=24%, signal=23%	MKS1/DAB2/ZNRF3/AP2M1/VANGL1/PSMD10/PFN1/PSME2/PSMB8/PARD6A/TIAM1/PSMB7/AP2S1/BRSK1/PSMC2/NPHP3/PSMB3/NKD1/RPGRIP1L/FZD1/ANKRD6/PRICKLE1/FZD2/CELSR3/FZD6/DACT1/PLEKHA4/INTU/VANGL2/FZD5/GPC4/WNT11
GO:0007164	establishment of tissue polarity	108	-0.315112372590294	-1.06388483354736	0.310195227765727	0.997247164024683	0.979726641734588	3668	tags=30%, list=24%, signal=23%	MKS1/DAB2/ZNRF3/AP2M1/VANGL1/PSMD10/PFN1/PSME2/PSMB8/PARD6A/TIAM1/PSMB7/AP2S1/BRSK1/PSMC2/NPHP3/PSMB3/NKD1/RPGRIP1L/FZD1/ANKRD6/PRICKLE1/FZD2/CELSR3/FZD6/DACT1/PLEKHA4/INTU/VANGL2/FZD5/GPC4/WNT11
GO:0002822	regulation of adaptive immune response based on somatic recombination of immune receptors built from immunoglobulin superfamily domains	135	0.322043219129236	1.07630578610344	0.31021897810219	0.997247164024683	0.979726641734588	2512	tags=19%, list=16%, signal=16%	C4BPA/FOXJ1/CD1B/IL12A/C3/HPX/IL18R1/TNFAIP3/IL27/SMAD7/TBX21/ARG1/IL20RB/SHLD3/ZC3H12A/TRAF6/CD1E/CD226/SHLD1/CLCF1/IL23R/RIPK2/CEACAM1/APLF/ZBTB1/NLRP3
GO:0044090	positive regulation of vacuole organization	13	-0.511208664586789	-1.12127202490885	0.310272536687631	0.997247164024683	0.979726641734588	4829	tags=54%, list=31%, signal=37%	SH3GLB1/ANXA2P2/RAB3GAP2/LRSAM1/RALB/ANXA2/GRN
GO:0032941	secretion by tissue	22	0.449837932956702	1.11999198919379	0.310344827586207	0.997247164024683	0.979726641734588	2002	tags=27%, list=13%, signal=24%	NPR3/SCT/SYTL2/UCN/PRKCE/ADORA1
GO:0031572	G2 DNA damage checkpoint	29	-0.421192969953143	-1.12603185796023	0.310483870967742	0.997247164024683	0.979726641734588	814	tags=17%, list=5%, signal=16%	BRSK1/UIMC1/CLSPN/CHEK1/DTL
GO:0022010	central nervous system myelination	12	-0.523662220176645	-1.13627893799328	0.311203319502075	0.997843462417173	0.980312463828268	1163	tags=33%, list=7%, signal=31%	CLU/CNTNAP1/KCNJ10/MYRF
GO:0032291	axon ensheathment in central nervous system	12	-0.523662220176645	-1.13627893799328	0.311203319502075	0.997843462417173	0.980312463828268	1163	tags=33%, list=7%, signal=31%	CLU/CNTNAP1/KCNJ10/MYRF
GO:0090280	positive regulation of calcium ion import	12	-0.525696069668855	-1.14069212697656	0.311203319502075	0.997843462417173	0.980312463828268	608	tags=33%, list=4%, signal=32%	LGALS3/ATP2C2/ATP2A1/CCL2
GO:0051447	negative regulation of meiotic cell cycle	10	0.546236070467356	1.14146623355916	0.311538461538462	0.997982166743617	0.980448731274136	994	tags=20%, list=6%, signal=19%	LIF/DUSP1
GO:0000226	microtubule cytoskeleton organization	449	-0.263561464609267	-1.03830150634108	0.311881188118812	0.997982166743617	0.980448731274136	2325	tags=15%, list=15%, signal=13%	PRC1/CEP152/SPRY1/ATAT1/PEX14/SPAG5/STMN1/MAP1A/MAPRE3/CCDC40/ZW10/STMN3/CEP295NL/FES/TTK/TUBB6/BRCA2/GPSM2/PSRC1/ZMYND10/BCAS3/XRCC3/DST/ASPM/TUBG1/HAUS4/NEFL/DOCK7/TPX2/CEP19/MYBL2/SKA2/TRIM46/SKA3/TPPP3/MTCL1/ESPL1/KIF11/KIFC1/SAXO2/CDC20/DNAH8/CENPE/TMEM67/CCNB1/SPIRE2/NEFH/SNCA/KIF2C/CHEK1/MAP6D1/CC2D2A/NEK2/PLK4/TPPP/BIRC5/AURKB/PARD3/SGO1/SPC25/SPAG17/ARHGEF10/KIF20A/KIF18B/APC2/PARD3B/CENPA
GO:0051249	regulation of lymphocyte activation	424	-0.264949015210402	-1.03653571659829	0.311881188118812	0.997982166743617	0.980448731274136	1406	tags=12%, list=9%, signal=11%	IGHV3-23/IGHD/SFTPD/CCR2/IGF1/IGHV6-1/MMP14/ZP3/IL4/IGHV5-51/IGHV3-53/IGHV4-31/PLA2G2D/IGHV3-72/IGHV2-70/IGHV1-3/IGHV3-30/IGHV3-64D/IGHV1-58/ICOSLG/IGLC2/SLAMF8/IGHV3-13/IDO1/IL7/SPTA1/PGLYRP1/IGHV3-11/CLEC4G/IGHV3-21/PDCD1/VSIG4/GLI3/EBI3/IGHE/IGHV4-4/VCAM1/IGHV1-69D/IGHV5-10-1/IGHV2-26/HLA-G/EGR3/CCL2/IGHV3-7/IGHV2-70D/PAK3/MPL/IGHV1-24/AXL/TARM1
GO:0043270	positive regulation of ion transport	173	0.304662278523002	1.05584743708878	0.311958405545927	0.997982166743617	0.980448731274136	2121	tags=21%, list=14%, signal=19%	KCNJ11/FFAR1/TNFSF11/ATP1B2/STAC/DMD/CAV1/TRPC6/CCL4/IFNG/HTR3A/PDGFB/SCN5A/TNFRSF11A/AVPR1A/F2R/UCN/RNF207/RGS9/ABCB1/ABCB4/GJC2/ADRB2/KCNH2/CHCHD10/CASQ1/CCL5/ATP8A2/CRACR2A/APOE/ADORA1/WFS1/TCAF1/ADORA2A/AKAP6/PLA2G6/ALG10B
GO:2001258	negative regulation of cation channel activity	27	0.431273611096163	1.11196997470231	0.312138728323699	0.997989731151258	0.980456162783558	586	tags=11%, list=4%, signal=11%	GEM/CAV1/RRAD
GO:0003272	endocardial cushion formation	13	0.513528622273293	1.13608652710705	0.312380952380952	0.998195088861755	0.980657912587737	3149	tags=46%, list=20%, signal=37%	SNAI1/ROBO1/BMPR1A/NOG/TGFB2/TGFBR1
GO:0030004	cellular monovalent inorganic cation homeostasis	84	0.342805421819039	1.07941908493706	0.312859884836852	0.998587196674875	0.981043131503171	1465	tags=14%, list=9%, signal=13%	ATP1B2/SLC4A1/ATP1A4/TMPRSS3/FASLG/AVPR1A/SLC4A8/SLC4A4/AQP11/SLC4A10/GPR89B/SLC4A3
GO:0010664	negative regulation of striated muscle cell apoptotic process	17	-0.486796681044868	-1.13468723042466	0.313025210084034	0.998587196674875	0.981043131503171	789	tags=18%, list=5%, signal=17%	JAK2/NOL3/PAX8
GO:1900103	positive regulation of endoplasmic reticulum unfolded protein response	12	0.524605263434155	1.14456628816304	0.313461538461538	0.998587196674875	0.981043131503171	1886	tags=25%, list=12%, signal=22%	DAB2IP/ERN1/BOK
GO:0055017	cardiac muscle tissue growth	59	0.359953024424409	1.07787188651508	0.313761467889908	0.998587196674875	0.981043131503171	3149	tags=27%, list=20%, signal=22%	TP73/FGFR2/MIR23A/FGF9/TENM4/TGFBR3/MIR17HG/CDK1/S1PR1/AKAP6/BMPR1A/NOG/EDN1/TGFB2/GATA6/TGFBR1
GO:2000059	negative regulation of ubiquitin-dependent protein catabolic process	45	-0.373827176657857	-1.08041684514873	0.313807531380753	0.998587196674875	0.981043131503171	4322	tags=42%, list=28%, signal=31%	SGTA/SENP1/SMARCC1/PSEN1/TAF9/RPS7/BAG6/PARK7/UCHL5/N4BP1/MTM1/PDCL3/SUFU/UBXN1/SDCBP/HFE/PML/MAP1A/PBK
GO:0048706	embryonic skeletal system development	61	-0.351909078391197	-1.06976957819832	0.314159292035398	0.998587196674875	0.981043131503171	623	tags=11%, list=4%, signal=11%	MMP14/PCGF2/DSCAML1/GLI3/WNT9A/HYAL1/WNT11
GO:0060401	cytosolic calcium ion transport	113	-0.313678160272495	-1.06318536899087	0.314285714285714	0.998587196674875	0.981043131503171	2761	tags=22%, list=18%, signal=18%	SELENON/CALM2/ATP2A2/ERO1A/GSTM2/FKBP1A/P2RX7/P2RY6/MICU1/PML/PLCB3/SLC8A1/GRIN2D/NTSR1/TRPC1/SNCA/NOL3/RYR1/PLCH1/JPH4/F2RL3/TMEM38A/GPER1/CCN2/CXCL10
GO:0035458	cellular response to interferon-beta	16	-0.486037748050871	-1.11591439222617	0.314345991561181	0.998587196674875	0.981043131503171	4137	tags=50%, list=27%, signal=37%	CAPN2/STAT1/IRGM/IFI16/MNDA/PNPT1/NDUFA13/TRIM6
GO:1904064	positive regulation of cation transmembrane transport	87	-0.322136438219583	-1.05528136731504	0.314583333333333	0.998587196674875	0.981043131503171	1439	tags=18%, list=9%, signal=17%	KCNE3/CCR2/NTSR1/EPHB2/KCNE1/TRPC1/SNCA/HSPA2/PDZK1/F2RL3/KCNIP2/EDN3/ATP2A1/CCL2/GPER1/CXCL10
GO:0006349	regulation of gene expression by genetic imprinting	14	0.500338092233706	1.11990119748221	0.314885496183206	0.998587196674875	0.981043131503171	4014	tags=50%, list=26%, signal=37%	ZFP57/PCGF6/MECP2/ARID4A/EED/BRCA1/PCGF3
GO:0008015	blood circulation	325	-0.273633245700128	-1.04483365980102	0.314903846153846	0.998587196674875	0.981043131503171	2217	tags=21%, list=14%, signal=18%	IMMP2L/ADCY6/PLCB3/PRCP/PTGS1/SCPEP1/SLC8A1/SGCD/ADM/CTNNBIP1/KLK1/KCNG2/RCAN1/GPX1/POMC/PDE2A/CACNA1F/ATP5PF/CACNG8/ACE/DSC2/EDNRB/P2RY1/SPX/KCNE3/JUP/PTPRO/NTSR1/HMOX1/FXYD2/CES1/TBXA2R/DSG2/PKP2/ADM2/PDE3A/ALOX12/KCNE1/CD34/TRPC1/MYOF/KEL/RYR1/C3AR1/ACVRL1/TMEM38A/AZU1/KCNIP2/CYP2J2/HBB/NOS3/EDN3/ATP2A1/KCNMA1/ADORA3/SLC6A4/KCNA5/MYLK3/GNB3/CTSG/OXTR/SERPING1/GPER1/CCN2/UTS2B/CXCL10/ADRA2A
GO:0008630	intrinsic apoptotic signaling pathway in response to DNA damage	96	0.335034493142191	1.06845093165	0.314990512333966	0.998587196674875	0.981043131503171	1886	tags=14%, list=12%, signal=12%	NFATC4/PHLDA3/TP73/SNAI1/ACKR3/TP63/BCL2A1/HIC1/ING2/USP28/BCL2L1/CDKN1A/BOK
GO:0051341	regulation of oxidoreductase activity	72	-0.338189582111445	-1.06578555274616	0.315010570824524	0.998587196674875	0.981043131503171	1452	tags=11%, list=9%, signal=10%	CYP27B1/FCER2/TNF/SNCA/SLAMF8/NOS3/HP/TERT
GO:0036297	interstrand cross-link repair	52	-0.36738880169189	-1.07877180315424	0.315098468271335	0.998587196674875	0.981043131503171	3048	tags=27%, list=20%, signal=22%	ERCC1/DCLRE1C/FAAP20/FANCI/FANCC/RNF8/FANCL/XRCC3/SLX1B/RAD51AP1/POLN/FAAP24/CENPS/RAD51
GO:0060213	positive regulation of nuclear-transcribed mRNA poly(A) tail shortening	11	0.529285261262943	1.12979785599672	0.315280464216634	0.998587196674875	0.981043131503171	3174	tags=36%, list=20%, signal=29%	TOB1/TNRC6B/TNRC6C/ZFP36
GO:0010819	regulation of T cell chemotaxis	12	-0.521322725954333	-1.13120253968165	0.315352697095436	0.998587196674875	0.981043131503171	1324	tags=17%, list=8%, signal=15%	CCR2/CXCL10
GO:2000352	negative regulation of endothelial cell apoptotic process	18	-0.478891506665712	-1.13002085031551	0.315677966101695	0.999053066534032	0.981500816547625	1151	tags=11%, list=7%, signal=10%	IL4/TERT
GO:1900117	regulation of execution phase of apoptosis	22	0.447394012993515	1.11390719602615	0.316091954022989	0.999767667078425	0.982202862356122	2484	tags=23%, list=16%, signal=19%	ZC3H12A/BCL2L1/BOK/ST20/FZD3
GO:0003013	circulatory system process	331	-0.273218480058692	-1.04709310838287	0.316784869976359	0.999767667078425	0.982202862356122	2217	tags=21%, list=14%, signal=18%	IMMP2L/ADCY6/PLCB3/PRCP/PTGS1/SCPEP1/SLC8A1/SGCD/ADM/CTNNBIP1/WWTR1/KLK1/KCNG2/RCAN1/GPX1/POMC/PDE2A/CACNA1F/ATP5PF/CACNG8/ACE/DSC2/EDNRB/P2RY1/SPX/KCNE3/JUP/PTPRO/NTSR1/HMOX1/FXYD2/CES1/TBXA2R/DSG2/PKP2/ADM2/PDE3A/ALOX12/KCNE1/CD34/TRPC1/MYOF/KEL/RYR1/C3AR1/ACVRL1/TMEM38A/AZU1/KCNIP2/CYP2J2/HBB/NOS3/EDN3/ATP2A1/KCNMA1/ADORA3/SLC6A4/KCNA5/MYLK3/GNB3/CTSG/OXTR/SERPING1/GPER1/CCN2/UTS2B/CXCL10/ADRA2A
GO:0032868	response to insulin	214	-0.28603634868667	-1.0436931212059	0.316831683168317	0.999767667078425	0.982202862356122	3046	tags=21%, list=20%, signal=17%	ERRFI1/PIK3R3/PRKCD/CISH/RAB31/RAB10/TLR2/ZBTB7B/PKM/SORT1/ATP6V1H/SOCS2/GSK3A/KANK1/CDK4/ACVR1C/ATP6V0D1/IRS1/SLC2A8/MYO1C/PCK2/GCNT1/GPLD1/ADM/ATP6V1A/CYFIP1/SRD5A1/ATP6V1B2/SLC27A1/RETN/ATP6V1E2/RAB13/HDAC9/PDK4/TNFSF10/GGH/SOCS3/EGR1/GRB10/CAV2/KL/EGR2/MIR103A2/CPEB1/LPIN3
GO:0048634	regulation of muscle organ development	89	0.341207462648411	1.07992681377507	0.316888045540797	0.999767667078425	0.982202862356122	1094	tags=10%, list=7%, signal=9%	ACTN3/TP73/FGFR2/FGF9/EFNB2/CDON/DLL1/TGFBR3/MIR17HG
GO:0007019	microtubule depolymerization	33	-0.404190600742721	-1.10003383217415	0.316973415132924	0.999767667078425	0.982202862356122	785	tags=24%, list=5%, signal=23%	CAMSAP2/STMN1/MAP1A/STMN3/KIF2C/MAP6D1/KIF18B/APC2
GO:0016572	histone phosphorylation	33	-0.403593492638099	-1.09840875946008	0.316973415132924	0.999767667078425	0.982202862356122	902	tags=39%, list=6%, signal=37%	MAPK3/PRKCA/ZMPSTE24/CDK5/VRK1/PRKCD/JAK2/RPS6KA4/CCNB1/CHEK1/CCNA2/HASPIN/AURKB
GO:0010842	retina layer formation	11	0.529040718814788	1.129275862369	0.317214700193424	0.999966294932389	0.982398000539853	1764	tags=27%, list=11%, signal=24%	ARL6/PTPRM/ATP8A2
GO:0045622	regulation of T-helper cell differentiation	31	0.414330327234166	1.09156641886723	0.317460317460317	1	0.982431113446955	2709	tags=26%, list=17%, signal=21%	IL27/SMAD7/TBX21/ZC3H12A/IL23R/RIPK2/NLRP3/HLX
GO:0086002	cardiac muscle cell action potential involved in contraction	27	0.429864632118541	1.10833714793574	0.317919075144509	1	0.982431113446955	1536	tags=26%, list=10%, signal=23%	DSP/KCND3/CAV1/SCN5A/RNF207/KCNH2/SNTA1
GO:0090342	regulation of cell aging	45	-0.371975937965177	-1.07506648649946	0.317991631799163	1	0.982431113446955	301	tags=9%, list=2%, signal=9%	CDKN2A/FOXM1/HLA-G/TERT
GO:0007051	spindle organization	156	-0.294861259204348	-1.04778588675578	0.318077803203661	1	0.982431113446955	2805	tags=17%, list=18%, signal=14%	NUF2/CENPW/NEK6/CHMP5/PRC1/SPAG5/STMN1/MAPRE3/TTK/GPSM2/PSRC1/ASPM/TUBG1/HAUS4/TPX2/MYBL2/ESPL1/KIF11/KIFC1/CDC20/CENPE/CCNB1/NEK2/BIRC5/AURKB/SPC25/ARHGEF10
GO:0000281	mitotic cytokinesis	69	-0.342301363877654	-1.07032360093821	0.318471337579618	1	0.982431113446955	2531	tags=16%, list=16%, signal=13%	CHMP5/ECT2/STMN1/CIT/ARL3/BRCA2/CEP55/ESPL1/CDT1/KIF20A/CENPA
GO:0045662	negative regulation of myoblast differentiation	15	-0.494089977609781	-1.12261443337114	0.319415448851775	1	0.982431113446955	2082	tags=33%, list=13%, signal=29%	SRA1/PRICKLE1/CMTM5/TNF/CXCL10
GO:1905476	negative regulation of protein localization to membrane	23	-0.44036254076258	-1.12605142228479	0.319415448851775	1	0.982431113446955	4152	tags=43%, list=27%, signal=32%	RHOQ/NUMB/CLTC/TMBIM1/DAB2/AP2M1/PICALM/PID1/GBP1/KCNE1
GO:0071875	adrenergic receptor signaling pathway	12	-0.518423333828699	-1.12491123571049	0.319502074688797	1	0.982431113446955	31	tags=17%, list=0%, signal=17%	GSK3A/ADRA2A
GO:1901861	regulation of muscle tissue development	89	0.338993478807826	1.07291952121424	0.320683111954459	1	0.982431113446955	1094	tags=10%, list=7%, signal=9%	ACTN3/TP73/FGFR2/FGF9/EFNB2/CDON/DLL1/TGFBR3/MIR17HG
GO:0032469	endoplasmic reticulum calcium ion homeostasis	22	-0.445357455218956	-1.12198766832698	0.320833333333333	1	0.982431113446955	4040	tags=64%, list=26%, signal=47%	PSEN1/BCAP31/CAMK2D/TMCO1/TMBIM6/FIS1/BAX/GRINA/APP/KCTD17/ATP2A2/PML/TGM2/ATP2A1
GO:0019884	antigen processing and presentation of exogenous antigen	170	-0.29239856447864	-1.04435972477307	0.32093023255814	1	0.982431113446955	5201	tags=45%, list=33%, signal=31%	PSMD2/AP3D1/PSMB4/DCTN3/HLA-DQB2/PSMD7/PSMB5/PSMB1/PSME1/AP1S3/AP2B1/AP3B1/PSMD9/IKBKG/HLA-DMB/SNAP23/PSMA7/CANX/TAP1/PDIA3/PSMB2/AP2A1/PSMF1/HLA-DMA/CAPZB/CLTC/LGMN/CLTA/RACGAP1/CYBA/AP1S1/CALR/KIF15/SEC22B/CD74/AP2M1/PSMD10/ACTR10/RAB7A/HLA-DOA/ITGAV/PSME2/PSMB8/PSMB7/AP2S1/DYNLL1/NCF4/HLA-DRB1/HLA-DPA1/AP1S2/HLA-DRA/NCF2/CD1A/HLA-DPB1/CTSS/PSMC2/CAPZA2/KIF3C/PSMB3/CD1D/RILP/CYBB/VAMP8/FCER1G/IFI30/CTSD/CD36/NCF1/ITGB5/KIF11/FCGR1A/CENPE/CTSL/KIF2C/HLA-DRB5/SPTBN2/HLA-G
GO:0048009	insulin-like growth factor receptor signaling pathway	23	0.442704377310725	1.10986184003979	0.321223709369025	1	0.982431113446955	1349	tags=17%, list=9%, signal=16%	IGFBP6/IGFBP4/NKX3-1/IGFBP3
GO:2000316	regulation of T-helper 17 type immune response	17	0.472657148898661	1.11218973189553	0.321292775665399	1	0.982431113446955	2512	tags=29%, list=16%, signal=25%	SMAD7/TBX21/ZC3H12A/IL23R/NLRP3
GO:0045668	negative regulation of osteoblast differentiation	28	0.421465542972307	1.09920976114137	0.321772639691715	1	0.982431113446955	1831	tags=32%, list=12%, signal=28%	ID1/SMAD6/NOCT/TOB1/TMEM64/PTCH1/RIOX1/TWSG1/ID2
GO:0043542	endothelial cell migration	147	0.312984843035853	1.06125936107726	0.322064056939502	1	0.982431113446955	1502	tags=14%, list=10%, signal=12%	MIR342/EFNA1/CCN3/MIR23A/EFNB2/PPARG/ID1/NR4A1/PDGFB/DAB2IP/PLK2/AMOTL1/LOXL2/RGCC/ZC3H12A/VASH1/PTPRM/RHOB/SPRED1/STARD13
GO:0015800	acidic amino acid transport	45	-0.371212608064795	-1.07286034811714	0.322175732217573	1	0.982431113446955	1120	tags=18%, list=7%, signal=17%	NTSR1/STXBP1/APBA1/PPFIA3/SNCA/GLS2/SLC1A3/KCNJ10
GO:0097755	positive regulation of blood vessel diameter	37	-0.394432997268394	-1.09146206363289	0.322175732217573	1	0.982431113446955	2086	tags=24%, list=13%, signal=21%	SCPEP1/ADM/GPX1/EDNRB/HMOX1/ALOX12/NOS3/KCNMA1/GPER1
GO:0046545	development of primary female sexual characteristics	64	0.354303274592857	1.07764622193689	0.322935779816514	1	0.982431113446955	3139	tags=28%, list=20%, signal=23%	EREG/AMH/GAS2/PTX3/UMODL1/MSH4/ARID5B/VEGFA/ANG/BCL2L1/PLEKHA1/COL9A3/PTPRN/ADAMTS1/DACH1/ZNF830/ESR1/FOXO3
GO:0046578	regulation of Ras protein signal transduction	198	0.295917638156384	1.04030543442324	0.323076923076923	1	0.982431113446955	2882	tags=17%, list=18%, signal=14%	RASGRF1/PSD2/SPRY2/ARHGEF37/GPR18/DAB2IP/ARHGEF25/F2R/GPR20/GPR174/AUTS2/NTRK1/STK19/ARHGEF39/ADGRG1/SSX2IP/PLEKHG1/CADM4/IRS2/PLEKHG3/MCF2L2/APOE/TIAM2/CSF1/ROBO1/ARHGEF28/PRAG1/P2RY10/TNK1/GPR55/CYTH3/SPATA13/ABL2/TGFB2
GO:0033687	osteoblast proliferation	17	0.469947328615401	1.1058133673333	0.32319391634981	1	0.982431113446955	954	tags=18%, list=6%, signal=17%	NPR3/FGFR2/JUNB
GO:0045475	locomotor rhythm	11	-0.53169337183812	-1.13099767695712	0.323711340206186	1	0.982431113446955	2745	tags=45%, list=18%, signal=37%	ZFHX3/OPRL1/NAGLU/CIART/EGR1
GO:0050709	negative regulation of protein secretion	100	0.329942022632776	1.0604965603099	0.324074074074074	1	0.982431113446955	2512	tags=21%, list=16%, signal=18%	KCNJ11/IL1R2/CCN3/LRRC32/TNFAIP3/F2R/RGCC/NLRP7/GHRL/ZC3H12A/TNFRSF21/RAB11FIP5/PTGER4/PTPN22/APOE/PIM3/RAB11FIP3/MIDN/ENHO/FRMD4A/NLRP3
GO:0071398	cellular response to fatty acid	43	0.388642036407341	1.09771913547822	0.324376199616123	1	0.982431113446955	2035	tags=21%, list=13%, signal=18%	NFATC4/LPL/AKR1C2/PPARG/ZC3H12A/PTGER4/PRKCE/PTGDR/FFAR3
GO:0031033	myosin filament organization	10	0.536469115128809	1.12105628568792	325	1	0.982431113446955	2164	tags=40%, list=14%, signal=34%	TTN/TCAP/OBSL1/MYBPC2
GO:0055064	chloride ion homeostasis	10	0.536823363724492	1.12179655684927	325	1	0.982431113446955	2502	tags=30%, list=16%, signal=25%	FASLG/CKB/SLC12A2
GO:0032288	myelin assembly	15	0.488954652572045	1.11350741754238	0.325047801147228	1	0.982431113446955	524	tags=20%, list=3%, signal=19%	TENM4/UGT8/PMP22
GO:1905332	positive regulation of morphogenesis of an epithelium	23	0.438714499875592	1.09985919959022	0.325047801147228	1	0.982431113446955	2943	tags=30%, list=19%, signal=25%	LIF/HOXB7/SMO/VEGFA/ITGAX/NOG/MAGED1
GO:0060976	coronary vasculature development	36	0.395136353198476	1.08893219761937	0.325233644859813	1	0.982431113446955	1660	tags=25%, list=11%, signal=22%	MMP21/TGFBR3/SMAD6/DYNC2H1/ADAMTS6/CPLANE1/SPRED1/MYH10/VEGFA
GO:0071901	negative regulation of protein serine/threonine kinase activity	111	0.32549531918314	1.0619984452714	0.325411334552102	1	0.982431113446955	2128	tags=16%, list=14%, signal=14%	SPRY2/CAV1/SPRED2/TNFAIP3/DAB2IP/SPRED3/DUSP5/PKIB/DUSP2/DUSP8/DUSP1/DUSP4/PAQR3/SPRED1/CDKN1A/PTPN22/APOE/CDKN2C
GO:0032743	positive regulation of interleukin-2 production	28	0.420550833148011	1.09682413796471	0.325626204238921	1	0.982431113446955	4137	tags=43%, list=27%, signal=32%	CD83/PDE4D/TRAF6/RIPK2/GLMN/CD28/PRKCQ/PDE4B/IL1B/SPTBN1/CARD11/TRAF2
GO:0002693	positive regulation of cellular extravasation	15	-0.492371578709624	-1.11871008498315	0.325678496868476	1	0.982431113446955	1324	tags=20%, list=8%, signal=18%	CCR2/ELANE/PLVAP
GO:0043242	negative regulation of protein complex disassembly	62	-0.347487075053461	-1.05955621517085	0.325991189427313	1	0.982431113446955	2557	tags=21%, list=16%, signal=18%	CAPZA2/CAMSAP2/SWAP70/EPS8/PLEKHH2/CAPG/GSN/ADD2/TNF/MAP6D1/SPTA1/SPTBN2/APC2
GO:1901800	positive regulation of proteasomal protein catabolic process	91	0.335641704594682	1.0685970617098	0.326492537313433	1	0.982431113446955	4795	tags=32%, list=31%, signal=22%	CAV1/TRIB1/DAB2IP/SMAD7/SH3RF2/PLK2/DET1/BAG2/PLK3/TRIB3/FBXW7/ZFAND2A/USP13/PLK1/SOCS4/RNF19A/UBQLN2/RCHY1/RNF144A/ARIH1/ANKIB1/TAF1/RNFT1/OSBPL7/HERPUD1/SUMO1/NOP53/TMTC3/ATXN3
GO:0032728	positive regulation of interferon-beta production	29	-0.4128795727025	-1.10380653413029	0.326612903225806	1	0.982431113446955	3241	tags=34%, list=21%, signal=27%	TLR4/RNF135/IRF5/TLR2/POLR3A/TLR9/IRF7/TLR8/TLR7/IFIH1
GO:0042745	circadian sleep/wake cycle	11	0.524119249415488	1.11877062826818	0.326885880077369	1	0.982431113446955	2083	tags=36%, list=13%, signal=32%	GHRL/NR1D1/ADORA1/ADORA2A
GO:0015732	prostaglandin transport	12	0.516887949156502	1.12772890895045	0.326923076923077	1	0.982431113446955	694	tags=17%, list=4%, signal=16%	TNFSF11/TNFRSF11A
GO:1902622	regulation of neutrophil migration	30	0.421159719781524	1.09710608440273	0.327345309381238	1	0.982431113446955	1101	tags=13%, list=7%, signal=12%	CXCL8/THBS4/DAPK2/CXCR2
GO:0150077	regulation of neuroinflammatory response	23	-0.437140606061912	-1.11781261035971	0.32776617954071	1	0.982431113446955	1934	tags=30%, list=12%, signal=27%	STAP1/GRN/MMP8/IGF1/IL4/TNF/CD200
GO:0051450	myoblast proliferation	12	-0.517549215039205	-1.12301451157891	0.327800829875519	1	0.982431113446955	2089	tags=33%, list=13%, signal=29%	ATOH8/GPX1/IGF1/KCNA5
GO:0055065	metal ion homeostasis	435	-0.264927830010302	-1.03866187721158	0.328395061728395	1	0.982431113446955	2909	tags=24%, list=19%, signal=20%	HFE/NUBP1/FTL/NEDD4L/SLC12A8/CD52/JAK2/SELENON/OPRL1/TRIM24/NPTN/CXCR3/CALM2/ATP2A2/ERO1A/SLC24A1/SLC30A9/GSTM2/YWHAE/CCR9/FKBP1A/P2RX7/P2RY6/FPR3/SWAP70/ATP6V0D1/TRPM4/CYSLTR1/ATP13A2/LTF/MICU1/PML/STEAP3/CCR1/PLCB3/STEAP4/SNX10/TTC7A/FPR1/SLC8A1/SGCD/S100A9/ADM/SLC12A3/XK/VDR/ATP6V1A/GPR157/LPAR6/SLC24A4/HYAL2/CMKLR1/GRIN2D/ANXA2/CD36/GNA15/ATP13A4/SLC24A3/S100A8/EDNRB/P2RY1/SPX/FPR2/CYP27B1/SLC31A2/LRP6/TESMIN/CCR2/ABCB6/MTLN/GPR35/NTSR1/LPAR1/HMOX1/TBXA2R/ATP7B/CCR6/CACNA1A/TRPC1/SNCA/NOL3/KEL/RYR1/C3AR1/KL/CCR8/PLCH1/JPH4/ATP2C2/F2RL3/TMEM38A/CIB2/TGM2/EDN3/XCR1/ATP2A1/ELANE/KCNMA1/FAM20A/KCNA5/KCNJ10/OXTR/GPER1/PTGFR/CXCL10/ALAS2
GO:0003170	heart valve development	39	0.394245739512986	1.09772574136547	0.328846153846154	1	0.982431113446955	2882	tags=23%, list=18%, signal=19%	SCX/EFNA1/SNAI1/SMAD6/MATR3/ROBO1/BMPR1A/ZFPM1/TGFB2
GO:0021783	preganglionic parasympathetic fiber development	10	0.534638043086689	1.11722990544631	0.328846153846154	1	0.982431113446955	1246	tags=40%, list=8%, signal=37%	SEMA3A/NAV2/PLXNA4/HES1
GO:0032095	regulation of response to food	10	0.534627715667892	1.11720832430131	0.328846153846154	1	0.982431113446955	1562	tags=30%, list=10%, signal=27%	UCN/GHRL/BBS4
GO:0048486	parasympathetic nervous system development	10	0.534638043086689	1.11722990544631	0.328846153846154	1	0.982431113446955	1246	tags=40%, list=8%, signal=37%	SEMA3A/NAV2/PLXNA4/HES1
GO:0051225	spindle assembly	100	-0.316774160171667	-1.06130481548723	0.329004329004329	1	0.982431113446955	2710	tags=17%, list=17%, signal=14%	CENPW/NEK6/CHMP5/SPAG5/MAPRE3/GPSM2/ASPM/HAUS4/TPX2/MYBL2/KIF11/KIFC1/CDC20/NEK2/BIRC5/AURKB/ARHGEF10
GO:0098900	regulation of action potential	30	0.41934349130374	1.09237487384281	0.329341317365269	1	0.982431113446955	947	tags=17%, list=6%, signal=16%	DSP/CAV1/SCN5A/RNF207/CNR1
GO:0034284	response to monosaccharide	148	0.312533254440483	1.0603182419362	0.329787234042553	1	0.982431113446955	2106	tags=14%, list=14%, signal=12%	KCNJ11/GJB6/LPL/NAMPT/EFNA5/GYS2/ILDR2/GHRL/UNC13B/STXBP4/COL6A2/SESN2/NR1D1/RAB11FIP5/ERN1/GIPR/PRKCE/IRS2/PIM3/KHK/PLA2G6
GO:0006465	signal peptide processing	11	-0.530092032643214	-1.12759136985347	0.329896907216495	1	0.982431113446955	4917	tags=55%, list=32%, signal=37%	SPCS1/FURIN/SPCS2/SEC11A/CLN5/IMMP2L
GO:0055117	regulation of cardiac muscle contraction	50	0.370625318672674	1.08508618969252	0.330241187384045	1	0.982431113446955	1089	tags=18%, list=7%, signal=17%	DSP/DMD/CAV1/SCN5A/SMAD7/UCN/RNF207/PDE4D/ZC3H12A
GO:0060977	coronary vasculature morphogenesis	11	0.520946751710042	1.11199870135448	0.330754352030948	1	0.982431113446955	4374	tags=64%, list=28%, signal=46%	TGFBR3/SPRED1/VEGFA/TGFBR1/SEC24B/PDGFRB/ARID2
GO:0030252	growth hormone secretion	10	0.532797180682014	1.1133830663429	0.330769230769231	1	0.982431113446955	4050	tags=50%, list=26%, signal=37%	GHRL/CDK16/LTBP4/RAB1A/CHD7
GO:0032310	prostaglandin secretion	10	0.532793657152318	1.11337570324407	0.330769230769231	1	0.982431113446955	694	tags=20%, list=4%, signal=19%	TNFSF11/TNFRSF11A
GO:0097201	negative regulation of transcription from RNA polymerase II promoter in response to stress	12	0.515467928828438	1.12463075590225	0.330769230769231	1	0.982431113446955	3013	tags=25%, list=19%, signal=20%	JUN/DNAJB1/CITED2
GO:0034755	iron ion transmembrane transport	15	0.487614527538899	1.11045552069061	0.330783938814532	1	0.982431113446955	3864	tags=47%, list=25%, signal=35%	TF/IFNG/SLC25A37/SCARA5/SLC39A14/ISCU/MCOLN1
GO:0060193	positive regulation of lipase activity	41	0.394048623547292	1.09792298091452	0.330783938814532	1	0.982431113446955	3850	tags=34%, list=25%, signal=26%	FGFR2/AVPR1A/NMUR1/CCL5/ANG/PLIN5/GPR55/ABL2/C5AR1/ESR1/TXK/LPAR2/ARHGAP6/PDGFRB
GO:0033173	calcineurin-NFAT signaling cascade	38	0.393715465948603	1.0941337245603	0.331428571428571	1	0.982431113446955	84	tags=5%, list=1%, signal=5%	NFATC4/ACTN3
GO:0007283	spermatogenesis	314	-0.272585837845131	-1.04071604006843	0.331764705882353	1	0.982431113446955	2033	tags=14%, list=13%, signal=12%	FSTL3/RNF8/DPCD/RAD51C/KNL1/PCYT1B/BRCA2/ZNF541/ACE/ASPM/MEA1/ZGLP1/TSSK6/RAI14/ACRBP/PIWIL4/TESMIN/FSCN3/PTTG1/PAFAH1B3/JAG2/CIP2A/KIFC1/LGR4/TRIP13/SPAG8/CCR6/CCNB1/SEPTIN4/BRIP1/HORMAD1/E2F1/HSPA2/ETV5/INSL3/SLC26A8/TMEM119/CCIN/NPHP1/SPA17/PRSS21/AXL/TSSK3/ADAMTS2
GO:0032647	regulation of interferon-alpha production	25	-0.426739965442505	-1.10306211022666	0.331923890063425	1	0.982431113446955	3589	tags=36%, list=23%, signal=28%	STAT1/TLR4/NMI/IRF5/TLR9/IRF7/TLR8/TLR7/IFIH1
GO:0045793	positive regulation of cell size	11	-0.528660610136632	-1.12454650298952	0.331958762886598	1	0.982431113446955	23	tags=18%, list=0%, signal=18%	CDK4/SLC26A5
GO:1904031	positive regulation of cyclin-dependent protein kinase activity	29	0.413971502887671	1.07895265778491	0.33201581027668	1	0.982431113446955	1878	tags=17%, list=12%, signal=15%	CCND1/PDGFB/RGCC/SPDYA/CDKN1A
GO:0070059	intrinsic apoptotic signaling pathway in response to endoplasmic reticulum stress	54	0.362281480273399	1.07387632420478	0.332116788321168	1	0.982431113446955	2414	tags=20%, list=15%, signal=17%	DAB2IP/TMEM117/PPP1R15A/PMAIP1/ERN1/BCL2L1/BOK/WFS1/TRIB3/DDIT3/SELENOK
GO:0051882	mitochondrial depolarization	18	-0.473643475560217	-1.11763728433079	0.332627118644068	1	0.982431113446955	1411	tags=50%, list=9%, signal=46%	ABCD1/SRC/ATP5IF1/PPP2R3C/P2RX7/MLLT11/TSPO/ALOX12/IFI6
GO:0050482	arachidonic acid secretion	14	-0.501723754410751	-1.11698383573684	0.332635983263598	1	0.982431113446955	2727	tags=43%, list=17%, signal=35%	PLA2G4A/PROCA1/ATP5PF/ACE/NTSR1/PLA2G2D
GO:0051044	positive regulation of membrane protein ectodomain proteolysis	14	-0.501496984568542	-1.116478979736	0.332635983263598	1	0.982431113446955	2037	tags=43%, list=13%, signal=37%	SH3D19/SNX33/GPLD1/ADAM9/TNF/ADRA2A
GO:1903963	arachidonate transport	14	-0.501723754410751	-1.11698383573684	0.332635983263598	1	0.982431113446955	2727	tags=43%, list=17%, signal=35%	PLA2G4A/PROCA1/ATP5PF/ACE/NTSR1/PLA2G2D
GO:0032770	positive regulation of monooxygenase activity	20	-0.452535393658481	-1.10978210456971	0.33264887063655	1	0.982431113446955	1224	tags=15%, list=8%, signal=14%	FCER2/TNF/TERT
GO:0035902	response to immobilization stress	15	0.487275396110411	1.10968320906793	0.332695984703633	1	0.982431113446955	4324	tags=53%, list=28%, signal=39%	PPARG/FOS/FOXO4/TPH1/FOXO3/GOT1/LRP11/BRD1
GO:0055006	cardiac cell development	56	0.358047769449154	1.0679661878658	0.332727272727273	1	0.982431113446955	2164	tags=21%, list=14%, signal=19%	NEBL/MIR23A/TTN/TGFBR3/TCAP/NEB/MYH10/VEGFA/OBSL1/CDK1/AKAP6/MYBPC2
GO:0042339	keratan sulfate metabolic process	22	0.441169549376126	1.09840972709843	0.333333333333333	1	0.982431113446955	2660	tags=23%, list=17%, signal=19%	B4GALT6/B3GNT7/B3GNT2/CHST2/B3GNT3
GO:0042776	mitochondrial ATP synthesis coupled proton transport	21	-0.438885990805494	-1.09776944817894	0.333333333333333	1	0.982431113446955	5975	tags=71%, list=38%, signal=44%	DMAC2L/ATP5F1C/ATP5MG/ATP5F1D/ATP5F1A/ATP5F1B/ATP5PD/CYC1/ATP5MC1/STOML2/ATP5F1E/ATP5PB/COX5B/ATP5MF/ATP5PF
GO:1901998	toxin transport	35	0.396388942125923	1.08079569683864	0.333333333333333	1	0.982431113446955	4612	tags=29%, list=30%, signal=20%	SLC17A3/RAB40B/SLC7A8/ABCG1/CCT6B/DNAJC17/CRTC2/DNM1/GGA1/RAB29
GO:0034110	regulation of homotypic cell-cell adhesion	20	0.452217763750298	1.0976854646171	0.333980582524272	1	0.982431113446955	2200	tags=30%, list=14%, signal=26%	TNFSF11/PRKG1/CCL5/ZNF703/CEACAM1/CD9
GO:0040036	regulation of fibroblast growth factor receptor signaling pathway	17	0.466461239090167	1.09761039614484	0.334600760456274	1	0.982431113446955	238	tags=12%, list=2%, signal=12%	LRIT3/SPRY2
GO:0045737	positive regulation of cyclin-dependent protein serine/threonine kinase activity	26	0.418840154668665	1.07936498617649	0.334600760456274	1	0.982431113446955	1543	tags=15%, list=10%, signal=14%	CCND1/PDGFB/RGCC/SPDYA
GO:0035710	CD4-positive, alpha-beta T cell activation	85	0.337506637960278	1.06566904692249	0.334608030592734	1	0.982431113446955	2038	tags=19%, list=13%, signal=16%	CD83/IL12A/IL18R1/IFNG/LGALS9B/IL27/SMAD7/TBX21/GPR183/ZC3H12A/RORA/PTGER4/TWSG1/CDH26/IL23R/RIPK2
GO:2000042	negative regulation of double-strand break repair via homologous recombination	19	-0.460277531570018	-1.11124819777522	0.334719334719335	1	0.982431113446955	678	tags=21%, list=4%, signal=20%	RADX/PARPBP/POLQ/RMI2
GO:0051588	regulation of neurotransmitter transport	89	-0.319602812382295	-1.048344902805	0.334736842105263	1	0.982431113446955	2651	tags=27%, list=17%, signal=23%	ATP2A2/PNKD/P2RX7/MEF2C/RAB3A/GRIN3A/KMO/VAMP8/MAOB/SNAPIN/BAIAP3/GRIK5/BACE1/P2RY1/NTSR1/STXBP1/SYP/PFN2/APBA1/SNCA/ITGB3/SLC6A4/CHRNA5/GPER1
GO:1902750	negative regulation of cell cycle G2/M phase transition	96	-0.315506236209748	-1.05613689754914	0.334736842105263	1	0.982431113446955	2680	tags=12%, list=17%, signal=10%	BRSK1/PSMC2/PSMB3/UIMC1/CDC6/ORC1/FHL1/CLSPN/CHEK1/AURKB/DTL/TICRR
GO:0003071	renal system process involved in regulation of systemic arterial blood pressure	13	0.503869832660702	1.11471825225131	0.335238095238095	1	0.982431113446955	2139	tags=31%, list=14%, signal=27%	PDGFB/F2R/ADORA1/SUCNR1
GO:0007435	salivary gland morphogenesis	24	0.42397805356512	1.08121478394962	0.335249042145594	1	0.982431113446955	1151	tags=21%, list=7%, signal=19%	SEMA3A/FGFR2/NKX3-1/NTN4/TGFB3
GO:0032873	negative regulation of stress-activated MAPK cascade	38	-0.390607409617512	-1.08372388293385	0.335429769392034	1	0.982431113446955	301	tags=8%, list=2%, signal=8%	DACT1/FOXM1/PBK
GO:0070303	negative regulation of stress-activated protein kinase signaling cascade	38	-0.390607409617512	-1.08372388293385	0.335429769392034	1	0.982431113446955	301	tags=8%, list=2%, signal=8%	DACT1/FOXM1/PBK
GO:0014909	smooth muscle cell migration	55	0.360498762309562	1.06748162949177	0.335807050092764	1	0.982431113446955	878	tags=16%, list=6%, signal=15%	NR4A3/CCN3/FGF9/PDGFD/PDGFB/TRIB1/PLAU/PARVA/PRKG1
GO:0035601	protein deacylation	94	0.332707432210372	1.05763728330509	0.33587786259542	1	0.982431113446955	2449	tags=15%, list=16%, signal=13%	MAPT/PRDM5/SPRED2/IFNG/SPRED3/UCN/SPRED1/ING2/HDAC11/VEGFA/ABHD17B/PER1/PER2/BEX4
GO:0001844	protein insertion into mitochondrial membrane involved in apoptotic signaling pathway	29	0.412477120021297	1.07505778010813	0.33596837944664	1	0.982431113446955	2655	tags=21%, list=17%, signal=17%	TP73/TP63/PMAIP1/GZMB/TFDP2/MOAP1
GO:0036120	cellular response to platelet-derived growth factor stimulus	17	-0.474676431589104	-1.10643582111451	0.336134453781513	1	0.982431113446955	632	tags=18%, list=4%, signal=17%	CORO1B/CCNA2/HYAL1
GO:0046928	regulation of neurotransmitter secretion	68	-0.339461665060969	-1.06009046599599	0.33615221987315	1	0.982431113446955	2800	tags=28%, list=18%, signal=23%	ADORA2B/ATP2A2/PNKD/MEF2C/RAB3A/GRIN3A/KMO/SNAPIN/BAIAP3/GRIK5/BACE1/P2RY1/STXBP1/SYP/PFN2/APBA1/SNCA/CHRNA5/GPER1
GO:0010469	regulation of signaling receptor activity	102	0.328262502398099	1.05614491980541	0.337057728119181	1	0.982431113446955	2275	tags=23%, list=15%, signal=19%	RASGRF1/EREG/CNIH3/NPTX1/LRRC7/SHISA8/IFNG/PLAU/CNIH2/PDE4D/DLG2/RGS9/ADRB2/CRHBP/PHLDA2/TAFA1/ZFYVE28/ZNF653/SERPINE1/ADORA1/NCAPG2/NPTXR/FBXW7
GO:1903533	regulation of protein targeting	74	-0.329944239343233	-1.04665446030569	0.337552742616034	1	0.982431113446955	5320	tags=42%, list=34%, signal=28%	UBL5/ANK3/TOMM7/LEPROT/HPS4/PRNP/UBE2J2/FIS1/BAG4/SH3GLB1/PARL/CHP1/UBE2L3/CACNB3/PAK1/VAMP7/NUCB1/ITGB2/NPEPPS/PDCD5/ATP5IF1/CDK5/GSK3A/CDK5R1/MYO1C/HSPA1L/ABLIM3/MTCL1/KCNE1/PDZK1/FZD5
GO:0007568	aging	239	-0.28109791976552	-1.04474385138453	0.338164251207729	1	0.982431113446955	1564	tags=11%, list=10%, signal=10%	NQO1/EDNRB/PPARGC1A/P2RY1/GSN/TSPO/CDKN2A/CD68/ALOX12/SNCA/KL/CHEK1/CDKN2B/TYMS/MPO/VCAM1/AURKB/FOXM1/HLA-G/TFCP2L1/SERPING1/CCN2/RAD54L/C1QA/ECRG4/TERT
GO:0019372	lipoxygenase pathway	10	-0.535834110024363	-1.11098989894781	0.338174273858921	1	0.982431113446955	1805	tags=30%, list=12%, signal=27%	GPX1/ALOX12/ALOX15B
GO:0010522	regulation of calcium ion transport into cytosol	63	-0.345959485909777	-1.05335765787992	0.338495575221239	1	0.982431113446955	1120	tags=25%, list=7%, signal=24%	SELENON/CALM2/GSTM2/FKBP1A/P2RX7/P2RY6/PML/SLC8A1/NTSR1/TRPC1/SNCA/JPH4/F2RL3/TMEM38A/GPER1/CXCL10
GO:0000077	DNA damage checkpoint	138	-0.296183035875297	-1.0369155933499	0.339285714285714	1	0.982431113446955	902	tags=8%, list=6%, signal=8%	CCNB1/BRIP1/CLSPN/E2F1/CHEK1/E2F7/E2F8/GTSE1/DTL/MUC1/STK33
GO:1990138	neuron projection extension	123	0.321653771686181	1.06570919205559	0.34	1	0.982431113446955	1660	tags=12%, list=11%, signal=11%	WNT3/SEMA3B/SEMA3A/SEMA6B/MAPT/TNFRSF12A/CDKL3/PLXNA4/NDN/AUTS2/CPNE9/CXCR4/SEMA4C/DRAXIN/VEGFA
GO:0000723	telomere maintenance	148	-0.294163562415089	-1.04177591106326	0.340182648401826	1	0.982431113446955	3137	tags=17%, list=20%, signal=14%	NABP2/PRIM1/ERCC1/DCLRE1C/WRAP53/POLE4/SIRT6/POLD1/SMARCAL1/ACD/PML/RAD51C/BRCA2/XRCC3/H4C14/EXO1/RFC3/SLX1B/TEN1/H4C8/CCNE2/NEK2/AURKB/RAD51/TERT
GO:0003012	muscle system process	278	0.287001218972832	1.04308694410809	0.340241796200345	1	0.982431113446955	1536	tags=14%, list=10%, signal=13%	NR4A3/ACTN3/DSP/STAC/MIR23A/UTS2/PTGER3/KCND3/DMD/DTNA/CAV1/TNNC1/TTN/TMOD1/SCN5A/JSRP1/MYL4/SGCA/SMAD7/SLC6A8/F2R/SYNM/PRKG1/UCN/RNF207/PDE4D/GHRL/TCAP/ZC3H12A/MIR17HG/GNAO1/NMUR1/ADRB2/KCNH2/CXCR4/MYL5/NEB/CASQ1/SNTA1
GO:0051954	positive regulation of amine transport	15	-0.489303290525628	-1.11173867338367	0.340292275574113	1	0.982431113446955	2454	tags=33%, list=16%, signal=28%	P2RX7/KMO/NTSR1/STXBP1/OXTR
GO:0006805	xenobiotic metabolic process	68	-0.338519706033963	-1.05714886201927	0.340380549682875	1	0.982431113446955	2591	tags=34%, list=17%, signal=28%	GSTM2/CSAD/NAT1/CRYZ/PTGS1/AKR1C1/MGST1/GSTA4/SULT1A1/RORC/NQO1/SULT1A3/GSTM4/GSTM1/CYP1B1/S100A12/GSTM3/CES1/CYP2S1/AOC1/CYP2J2/CMBL/CDO1
GO:0031018	endocrine pancreas development	24	0.421074850764932	1.07381113236442	0.340996168582375	1	0.982431113446955	3122	tags=29%, list=20%, signal=23%	DLL1/HES1/SMO/GIPR/RFX3/GATA6/CDK6
GO:0006875	cellular metal ion homeostasis	384	-0.264326324152271	-1.02774184366487	0.341404358353511	1	0.982431113446955	2909	tags=24%, list=19%, signal=20%	HFE/NUBP1/FTL/NEDD4L/CD52/JAK2/SELENON/OPRL1/NPTN/CXCR3/CALM2/ATP2A2/ERO1A/SLC24A1/SLC30A9/GSTM2/YWHAE/CCR9/FKBP1A/P2RX7/P2RY6/FPR3/SWAP70/ATP6V0D1/TRPM4/CYSLTR1/ATP13A2/LTF/MICU1/PML/CCR1/PLCB3/TTC7A/FPR1/SLC8A1/S100A9/ADM/XK/VDR/ATP6V1A/GPR157/LPAR6/SLC24A4/CMKLR1/GRIN2D/ANXA2/CD36/GNA15/ATP13A4/SLC24A3/S100A8/EDNRB/P2RY1/FPR2/SLC31A2/LRP6/TESMIN/CCR2/ABCB6/MTLN/GPR35/NTSR1/LPAR1/HMOX1/TBXA2R/ATP7B/CCR6/CACNA1A/TRPC1/SNCA/NOL3/KEL/RYR1/C3AR1/CCR8/PLCH1/JPH4/ATP2C2/F2RL3/TMEM38A/CIB2/TGM2/EDN3/XCR1/ATP2A1/ELANE/KCNMA1/KCNA5/OXTR/GPER1/PTGFR/CXCL10/ALAS2
GO:1904738	vascular associated smooth muscle cell migration	18	0.461535038646894	1.10192293283407	0.341509433962264	1	0.982431113446955	878	tags=22%, list=6%, signal=21%	NR4A3/FGF9/PDGFB/PRKG1
GO:1904752	regulation of vascular associated smooth muscle cell migration	18	0.461535038646894	1.10192293283407	0.341509433962264	1	0.982431113446955	878	tags=22%, list=6%, signal=21%	NR4A3/FGF9/PDGFB/PRKG1
GO:0010718	positive regulation of epithelial to mesenchymal transition	37	0.395572801325986	1.08922134437844	0.341603053435114	1	0.982431113446955	1151	tags=14%, list=7%, signal=13%	BAMBI/SNAI1/LOXL2/RGCC/TGFB3
GO:0022400	regulation of rhodopsin mediated signaling pathway	14	0.494033455445219	1.10578959894771	0.341603053435114	1	0.982431113446955	2954	tags=43%, list=19%, signal=35%	PDE6G/GUCY2D/NMT2/PDE6B/CAMKMT/GUCA1B
GO:0090110	cargo loading into COPII-coated vesicle	14	0.493211970546064	1.10395087841742	0.341603053435114	1	0.982431113446955	5494	tags=71%, list=35%, signal=46%	SEC24B/SEC31B/INSIG1/SEC24A/SEC24C/RAB1A/MIA3/SAR1A/TBC1D20/SEC31A
GO:0021545	cranial nerve development	28	-0.413573268190975	-1.0935722320834	0.341614906832298	1	0.982431113446955	1732	tags=29%, list=11%, signal=25%	NRP2/TIFAB/LPAR1/EPHB2/GLI3/ERBB3/SLC1A3/EGR2
GO:0007178	transmembrane receptor protein serine/threonine kinase signaling pathway	226	0.290781524714222	1.0394514370488	0.341880341880342	1	0.982431113446955	1449	tags=12%, list=9%, signal=11%	FOXD1/SCX/AMH/SFRP5/BAMBI/MIR342/CCN3/LRRC32/FGF9/CAV1/MAGI2/ID1/JUN/TMPRSS6/LRG1/SMAD7/TGFBR3/SMAD6/PEG10/TOB1/MIR17HG/TGFB3/HES1/FOS/PTPRK/ING2
GO:1902287	semaphorin-plexin signaling pathway involved in axon guidance	11	0.517547077874704	1.1047418504815	0.342359767891683	1	0.982431113446955	698	tags=18%, list=4%, signal=17%	SEMA3A/PLXNA4
GO:0030858	positive regulation of epithelial cell differentiation	40	-0.384091885439886	-1.08041774907597	0.343035343035343	1	0.982431113446955	2089	tags=32%, list=13%, signal=28%	S1PR2/CLDN5/ATOH8/VDR/PTCH2/CYP27B1/PROC/TRIM16/ETV2/PAX8/ACVRL1/MESP1/ALOX15B
GO:0015985	energy coupled proton transport, down electrochemical gradient	22	-0.432182065035594	-1.08879494832668	0.34375	1	0.982431113446955	5975	tags=68%, list=38%, signal=42%	DMAC2L/ATP5F1C/ATP5MG/ATP5F1D/ATP5F1A/ATP5F1B/ATP5PD/CYC1/ATP5MC1/STOML2/ATP5F1E/ATP5PB/COX5B/ATP5MF/ATP5PF
GO:0015986	ATP synthesis coupled proton transport	22	-0.432182065035594	-1.08879494832668	0.34375	1	0.982431113446955	5975	tags=68%, list=38%, signal=42%	DMAC2L/ATP5F1C/ATP5MG/ATP5F1D/ATP5F1A/ATP5F1B/ATP5PD/CYC1/ATP5MC1/STOML2/ATP5F1E/ATP5PB/COX5B/ATP5MF/ATP5PF
GO:0070664	negative regulation of leukocyte proliferation	68	0.344894146896757	1.05673172263138	0.344045368620038	1	0.982431113446955	1249	tags=16%, list=8%, signal=15%	LRRC32/FOXJ1/LGALS9B/TNFAIP3/ENPP3/ARG1/DLG5/IL20RB/CCL8/TNFRSF21/ERBB2
GO:0035883	enteroendocrine cell differentiation	15	0.484368843778941	1.1030640521307	0.344168260038241	1	0.982431113446955	3122	tags=40%, list=20%, signal=32%	DLL1/HES1/SMO/RFX3/GATA6/CDK6
GO:0042249	establishment of planar polarity of embryonic epithelium	11	-0.524895985969056	-1.11653853935171	0.344329896907216	1	0.982431113446955	2509	tags=36%, list=16%, signal=31%	NPHP3/FZD1/FZD2/VANGL2
GO:0023061	signal release	297	0.281942970805544	1.03125966602216	0.344347826086957	1	0.982431113446955	2386	tags=16%, list=15%, signal=14%	KCNJ11/LIF/FFAR1/FOXD1/CACNA1E/SLC6A9/TNFSF11/CCN3/CPLX1/HCAR2/RPH3A/SCT/EFNA5/NCS1/IFNG/ASIC1/NKX3-1/ILDR2/UCN/CNR1/GHRL/UNC13B/STXBP4/CACNA2D2/NR1D1/PPP1R9A/CRHBP/RAB11FIP5/OSM/CCL5/APBA2/PASK/GIPR/PRKCE/IRS2/PIM3/SYN1/ADORA1/FFAR3/ADORA2A/PLA2G6/SLC2A1/RAB11FIP3/MIDN/RAB11FIP2/PER2/TSPOAP1/ENHO
GO:0090148	membrane fission	10	-0.534611574125976	-1.10845511251149	0.344398340248963	1	0.982431113446955	4984	tags=50%, list=32%, signal=34%	CHMP4B/SH3GLB1/MX2/CORO1C/MX1
GO:0061615	glycolytic process through fructose-6-phosphate	23	-0.429836268553336	-1.0991346827909	0.34446764091858	1	0.982431113446955	4812	tags=57%, list=31%, signal=39%	PGK1/GAPDH/PFKL/GALK1/HK1/ENO1/ALDOA/PKM/TPI1/PGAM1/PFKP/HK3/ALDOC
GO:0061620	glycolytic process through glucose-6-phosphate	23	-0.429836268553336	-1.0991346827909	0.34446764091858	1	0.982431113446955	4812	tags=57%, list=31%, signal=39%	PGK1/GAPDH/PFKL/GALK1/HK1/ENO1/ALDOA/PKM/TPI1/PGAM1/PFKP/HK3/ALDOC
GO:0032228	regulation of synaptic transmission, GABAergic	18	-0.461571098273543	-1.08915058565911	0.345338983050847	1	0.982431113446955	1695	tags=22%, list=11%, signal=20%	BAIAP3/NLGN2/STXBP1/OXTR
GO:0030512	negative regulation of transforming growth factor beta receptor signaling pathway	63	0.347656664979321	1.05735356187087	0.345454545454545	1	0.982431113446955	1151	tags=14%, list=7%, signal=13%	BAMBI/MIR342/CAV1/SMAD7/TGFBR3/SMAD6/PEG10/MIR17HG/TGFB3
GO:0006878	cellular copper ion homeostasis	12	-0.508441775453858	-1.10325255171023	0.346473029045643	1	0.982431113446955	3874	tags=42%, list=25%, signal=31%	ATOX1/APP/SLC31A1/SLC31A2/ATP7B
GO:0007628	adult walking behavior	15	-0.486024065347455	-1.10428799500096	0.346555323590814	1	0.982431113446955	680	tags=27%, list=4%, signal=26%	ZMPSTE24/CTNS/DAB1/KCNJ10
GO:0043506	regulation of JUN kinase activity	73	0.33716284124243	1.04970650481052	0.346590909090909	1	0.982431113446955	2157	tags=18%, list=14%, signal=15%	TNFSF11/FZD8/DAB2IP/TNFRSF11A/MAP3K21/PPEF2/TRAF6/MAP4K5/MAP3K9/ERN1/PTPN22/RIPK2/EPHA4
GO:0010677	negative regulation of cellular carbohydrate metabolic process	34	0.392583320822652	1.06420045602474	0.346820809248555	1	0.982431113446955	415	tags=6%, list=3%, signal=6%	ACTN3/PFKFB1
GO:0071985	multivesicular body sorting pathway	32	-0.40079954007704	-1.08467107974923	0.346938775510204	1	0.982431113446955	4175	tags=31%, list=27%, signal=23%	LEPROTL1/CHMP2A/SNF8/VPS37C/SORT1/CHMP5/RILP/MVB12A/VTA1/LAPTM4B
GO:0050805	negative regulation of synaptic transmission	45	0.379576163497083	1.08036303540499	0.347328244274809	1	0.982431113446955	2273	tags=22%, list=15%, signal=19%	GRIK3/MAPT/ASIC1/PLK2/SORCS2/PPP1R9A/GRID2IP/ADORA1/PLA2G6/GNAI1
GO:0071305	cellular response to vitamin D	14	0.491368657957881	1.09982501231432	0.347328244274809	1	0.982431113446955	1336	tags=21%, list=9%, signal=20%	CYP24A1/PHEX/BGLAP
GO:0045070	positive regulation of viral genome replication	33	-0.396253157728303	-1.07843150930773	0.347648261758691	1	0.982431113446955	933	tags=6%, list=6%, signal=6%	TOP2A/IFIT1
GO:0009749	response to glucose	140	0.310087139862311	1.04812581381568	0.348134991119005	1	0.982431113446955	2106	tags=14%, list=14%, signal=12%	KCNJ11/GJB6/LPL/EFNA5/GYS2/ILDR2/GHRL/UNC13B/STXBP4/COL6A2/SESN2/NR1D1/RAB11FIP5/ERN1/GIPR/PRKCE/IRS2/PIM3/KHK/PLA2G6
GO:0008272	sulfate transport	11	-0.523444607743759	-1.11345122345097	0.348453608247423	1	0.982431113446955	550	tags=27%, list=4%, signal=26%	SLC26A8/SLC26A4/SLC26A5
GO:1902358	sulfate transmembrane transport	10	-0.531201587401837	-1.10138490041564	0.348547717842324	1	0.982431113446955	550	tags=30%, list=4%, signal=29%	SLC26A8/SLC26A4/SLC26A5
GO:0006323	DNA packaging	150	-0.293214543598257	-1.0386001643629	0.348623853211009	1	0.982431113446955	2323	tags=18%, list=15%, signal=15%	ITGB3BP/CENPU/DFFB/H2BC5/RNF8/KNL1/H4C14/CENPI/TSSK6/H2BC11/NCAPG/MCM2/HELLS/CDKN2A/H4C8/TOP2A/CENPS/CCNB1/H3C1/HJURP/H2BC9/SMARCA1/CDCA5/H2BC19P/OIP5/GPER1/CENPA
GO:0040013	negative regulation of locomotion	240	0.287108640298261	1.03039011327915	0.349315068493151	1	0.982431113446955	2083	tags=17%, list=13%, signal=15%	WNT3/PTPRG/SEMA3B/SEMA3A/TIE1/CCN3/SEMA6B/MAGI2/PPARG/SRGAP1/GPR18/TRIB1/DAB2IP/PIP5KL1/SMAD7/PRKG1/DLG5/RGCC/DUSP1/GHRL/VASH1/PTPRM/SRGAP3/PODN/RHOB/PHLDB2/IGFBP3/PTPRK/SPRED1/STARD13/SEMA4C/KLRK1/ADGRG1/PTGER4/NEXMIF/APOE/SERPINE1/RAP2A/ADORA1/TCAF1/ADORA2A
GO:0086004	regulation of cardiac muscle cell contraction	25	0.412464739100738	1.06148239454174	0.349716446124764	1	0.982431113446955	950	tags=20%, list=6%, signal=19%	DSP/CAV1/SCN5A/RNF207/PDE4D
GO:0000413	protein peptidyl-prolyl isomerization	32	0.398394123515271	1.06455195268064	0.3515625	1	0.982431113446955	4189	tags=28%, list=27%, signal=21%	FKBP10/FKBP7/FKBP11/PPIF/FKBP14/FKBP1B/NKTR/PPIH/FKBP2
GO:0051590	positive regulation of neurotransmitter transport	27	-0.411941013769767	-1.08815154903097	0.351966873706004	1	0.982431113446955	2454	tags=33%, list=16%, signal=28%	P2RX7/KMO/VAMP8/BAIAP3/NTSR1/STXBP1/SNCA/SLC6A4/GPER1
GO:0034331	cell junction maintenance	13	-0.496949942893118	-1.08999730901764	0.352201257861635	1	0.982431113446955	1659	tags=38%, list=11%, signal=34%	CD177/KIFC3/NLGN2/PKP2/PRTN3
GO:0032615	interleukin-12 production	52	-0.359182212053663	-1.05467461385231	0.352297592997812	1	0.982431113446955	3575	tags=44%, list=23%, signal=34%	PIBF1/SYK/LILRA5/IL23A/LGALS9/IRF8/LILRB1/C1QBP/TLR4/PRKCD/IRF5/TLR2/CLEC7A/TLR9/MAPK14/CMKLR1/MEFV/TLR8/CD36/MAPK11/IDO1/THBS1/HLA-G
GO:0008217	regulation of blood pressure	103	-0.314784035608693	-1.05906352851629	0.352688172043011	1	0.982431113446955	2185	tags=25%, list=14%, signal=22%	PLCB3/PRCP/PTGS1/SCPEP1/ADM/KLK1/POMC/ATP5PF/ACE/EDNRB/SPX/PTPRO/NTSR1/HMOX1/CES1/TBXA2R/ADM2/CD34/ACVRL1/HBB/NOS3/EDN3/GNB3/CTSG/OXTR/UTS2B
GO:0044546	NLRP3 inflammasome complex assembly	12	-0.504335312250413	-1.09434206042799	0.352697095435685	1	0.982431113446955	3241	tags=50%, list=21%, signal=40%	TLR4/CPTP/ATAT1/EIF2AK2/MEFV/CD36
GO:0007129	synapsis	26	-0.415160898153816	-1.08507778212198	0.352941176470588	1	0.982431113446955	1036	tags=23%, list=7%, signal=22%	TRIP13/SYCE2/BRIP1/HORMAD1/ANKRD31/CCNE2
GO:0030902	hindbrain development	101	-0.311954960405602	-1.04717278780939	0.353319057815846	1	0.982431113446955	2308	tags=17%, list=15%, signal=14%	COQ8B/AIF1/RPGRIP1L/NAGLU/KIF14/PPARGC1A/NFIB/LRP6/WLS/LPAR1/EGF/DAB1/RBFOX2/SPTBN2/SLC6A4/MYO16/EGR2
GO:0072347	response to anesthetic	45	-0.362105830155751	-1.04654038832737	0.353556485355649	1	0.982431113446955	791	tags=9%, list=5%, signal=8%	SNCA/CCNA2/OXTR/F7
GO:0021952	central nervous system projection neuron axonogenesis	17	0.459520427402318	1.08127826299456	0.35361216730038	1	0.982431113446955	698	tags=12%, list=4%, signal=11%	NR4A2/PLXNA4
GO:0034765	regulation of ion transmembrane transport	294	0.280872564864712	1.02759438264733	0.353658536585366	1	0.982431113446955	1536	tags=14%, list=10%, signal=13%	KCNJ11/RASGRF1/GEM/KCNK17/CATSPER3/CACNA1E/CNIH3/ATP1B2/STAC/KCND3/DMD/CAV1/TRPC6/LRRC7/SHISA8/RRAD/IFNG/HTR3A/SCN5A/JSRP1/CNIH2/F2R/PM20D1/KCNK7/RNF207/PDE4D/KCND1/DLG2/RGS9/CACNA2D2/ABCB1/CLIC5/GJC2/ADRB2/GPR89B/CRHBP/KCNH2/CHCHD10/HECW2/CASQ1/SNTA1
GO:0034142	toll-like receptor 4 signaling pathway	29	0.40629245946993	1.05893841949309	0.353754940711462	1	0.982431113446955	2260	tags=34%, list=14%, signal=30%	TNIP3/TNFAIP3/DAB2IP/NR1D1/PELI1/PRKCE/PTPN22/RIPK2/NFKBIA/RAB11FIP2
GO:0001708	cell fate specification	33	-0.395618676504951	-1.0767047229592	0.353783231083845	1	0.982431113446955	768	tags=21%, list=5%, signal=20%	PTCH2/FGFR1/ETV2/GLI3/SOX6/MESP1/APC2
GO:0007339	binding of sperm to zona pellucida	21	-0.435688741056199	-1.0897722845271	0.353783231083845	1	0.982431113446955	1181	tags=24%, list=8%, signal=22%	HSPA1L/ZP3/CLGN/TEX101/SPA17
GO:0030948	negative regulation of vascular endothelial growth factor receptor signaling pathway	10	0.523612027621536	1.09418890719549	0.353846153846154	1	0.982431113446955	1774	tags=30%, list=11%, signal=27%	DAB2IP/EPN2/CADM4
GO:0002755	MyD88-dependent toll-like receptor signaling pathway	35	-0.385805973705813	-1.06007315320735	0.354037267080745	1	0.982431113446955	3274	tags=31%, list=21%, signal=25%	BTK/TLR4/TLR2/MYD88/TLR9/CD14/IRF7/TLR8/CD36/TLR7/TLR5
GO:0072215	regulation of metanephros development	13	0.495879137940577	1.09704032697117	0.354285714285714	1	0.982431113446955	645	tags=15%, list=4%, signal=15%	LIF/PDGFB
GO:0030968	endoplasmic reticulum unfolded protein response	110	0.323248888808843	1.05023614652617	0.354359925788497	1	0.982431113446955	2080	tags=13%, list=13%, signal=11%	CCND1/CXCL8/DAB2IP/DNAJB9/PPP1R15A/ATF3/DERL3/EXTL2/ERN1/RNF175/CREB3L2/BOK/WFS1/PPP1R15B
GO:0001937	negative regulation of endothelial cell proliferation	27	0.417577099900379	1.07665571290647	0.354527938342967	1	0.982431113446955	1147	tags=30%, list=7%, signal=27%	MIR342/CAV1/PPARG/RGCC/NGFR/GHRL/VASH1/PTPRM
GO:0001763	morphogenesis of a branching structure	117	0.321195450067634	1.05136032771214	0.354596622889306	1	0.982431113446955	1781	tags=14%, list=11%, signal=12%	NFATC4/NRARP/FOXD1/SEMA3A/FGFR2/SPRY2/NKX3-1/TP63/HOXB7/DLG5/NTN4/HOXA5/PTCH1/SMO/VEGFA/RBM15
GO:0032148	activation of protein kinase B activity	23	-0.423363582212503	-1.08258337112057	0.354906054279749	1	0.982431113446955	31	tags=9%, list=0%, signal=9%	IGF1/ADRA2A
GO:1904666	regulation of ubiquitin protein ligase activity	21	-0.434337599534141	-1.08639272374331	0.355828220858896	1	0.982431113446955	1356	tags=14%, list=9%, signal=13%	USP44/CDC20/UBE2C
GO:0072234	metanephric nephron tubule development	11	0.509745989578405	1.0880898605686	0.355899419729207	1	0.982431113446955	1246	tags=18%, list=8%, signal=17%	LIF/HES1
GO:0042632	cholesterol homeostasis	52	0.360428617309892	1.06379258227362	0.355963302752294	1	0.982431113446955	3895	tags=35%, list=25%, signal=26%	LPL/CAV1/FGFR4/ACSM1/NR1D1/LIPC/RORA/MYLIP/APOE/ABCG1/ACSM3/NPC1/ABCA2/ABCA1/APOM/INSIG1/CD24/SEC24A
GO:0007586	digestion	58	-0.34801119531223	-1.05223641728274	0.356673960612691	1	0.982431113446955	2745	tags=33%, list=18%, signal=27%	OPRL1/NOD2/SLC22A5/TLR9/KCNQ1/SNX10/VDR/AKR1C1/TYMP/TIFAB/CD36/PPARGC1A/VSIG1/ADM2/ASAH2/CHIT1/AQP1/OXTR/ADRA2A
GO:0002070	epithelial cell maturation	10	-0.528155228659335	-1.09506862877825	0.356846473029046	1	0.982431113446955	548	tags=30%, list=4%, signal=29%	TMEM79/TYMS/TFCP2L1
GO:1905314	semi-lunar valve development	20	0.446635842771046	1.08413625444731	0.357281553398058	1	0.982431113446955	882	tags=15%, list=6%, signal=14%	EFNA1/SNAI1/SMAD6
GO:1903845	negative regulation of cellular response to transforming growth factor beta stimulus	64	0.344983959456761	1.04930066188246	0.357798165137615	1	0.982431113446955	1151	tags=14%, list=7%, signal=13%	BAMBI/MIR342/CAV1/SMAD7/TGFBR3/SMAD6/PEG10/MIR17HG/TGFB3
GO:0009309	amine biosynthetic process	16	0.465618036421062	1.08551098657763	0.357954545454545	1	0.982431113446955	2455	tags=25%, list=16%, signal=21%	SULT1A2/PAOX/AZIN2/TPH1
GO:0099632	protein transport within plasma membrane	16	0.465815119677638	1.0859704534014	0.357954545454545	1	0.982431113446955	386	tags=12%, list=2%, signal=12%	CPLX1/LRRC7
GO:0099637	neurotransmitter receptor transport	16	0.465815119677638	1.0859704534014	0.357954545454545	1	0.982431113446955	386	tags=12%, list=2%, signal=12%	CPLX1/LRRC7
GO:0048011	neurotrophin TRK receptor signaling pathway	21	0.440318756288602	1.08003209382204	0.358674463937622	1	0.982431113446955	1203	tags=19%, list=8%, signal=18%	SPRY2/NGFR/NDN/NTRK1
GO:0031111	negative regulation of microtubule polymerization or depolymerization	29	-0.400515143942063	-1.07075104250781	0.358870967741935	1	0.982431113446955	791	tags=17%, list=5%, signal=16%	CAMSAP2/STMN1/SNCA/MAP6D1/APC2
GO:0010596	negative regulation of endothelial cell migration	31	0.40254062155312	1.06050606444986	0.359126984126984	1	0.982431113446955	2754	tags=35%, list=18%, signal=29%	PPARG/DAB2IP/RGCC/VASH1/PTPRM/SPRED1/STARD13/APOE/KRIT1/KLF4/DNAJA4
GO:0032570	response to progesterone	31	0.402291081928716	1.05984864437638	0.359126984126984	1	0.982431113446955	1730	tags=23%, list=11%, signal=20%	CATSPER3/CAV1/CATSPERB/FOSB/TGFB3/FOS/CATSPER2
GO:0010862	positive regulation of pathway-restricted SMAD protein phosphorylation	26	-0.411713903855962	-1.07606860774083	0.359243697478992	1	0.982431113446955	3943	tags=46%, list=25%, signal=35%	BMP3/DAB2/ENG/SDCBP/ACVR1/HFE/BMP8B/INHBA/GDF9/TTK/ACVRL1/GDF10
GO:0042533	tumor necrosis factor biosynthetic process	28	-0.406847531744185	-1.07578801055793	0.360248447204969	1	0.982431113446955	3950	tags=54%, list=25%, signal=40%	TLR1/TYROBP/APP/LILRB1/TLR4/CARD9/ERRFI1/CLEC7A/JAK2/CYBB/HSPB1/CCR2/IL4/AZU1/THBS1
GO:0042534	regulation of tumor necrosis factor biosynthetic process	28	-0.406847531744185	-1.07578801055793	0.360248447204969	1	0.982431113446955	3950	tags=54%, list=25%, signal=40%	TLR1/TYROBP/APP/LILRB1/TLR4/CARD9/ERRFI1/CLEC7A/JAK2/CYBB/HSPB1/CCR2/IL4/AZU1/THBS1
GO:0001956	positive regulation of neurotransmitter secretion	16	-0.471792148975815	-1.08320732554772	0.360759493670886	1	0.982431113446955	2125	tags=31%, list=14%, signal=27%	KMO/BAIAP3/STXBP1/SNCA/GPER1
GO:0048333	mesodermal cell differentiation	16	-0.471260952357075	-1.0819877290157	0.360759493670886	1	0.982431113446955	2220	tags=38%, list=14%, signal=32%	ITGB4/INHBA/FGFR1/ETV2/ITGB3/MESP1
GO:0060055	angiogenesis involved in wound healing	16	-0.471285931156072	-1.08204507888495	0.360759493670886	1	0.982431113446955	2176	tags=38%, list=14%, signal=32%	PRCP/MCAM/GPX1/CD34/HPSE/ITGB3
GO:0032607	interferon-alpha production	26	-0.410537654258672	-1.07299432422828	0.361344537815126	1	0.982431113446955	3589	tags=35%, list=23%, signal=27%	STAT1/TLR4/NMI/IRF5/TLR9/IRF7/TLR8/TLR7/IFIH1
GO:0006384	transcription initiation from RNA polymerase III promoter	12	0.499655113806538	1.09013088284237	0.361538461538462	1	0.982431113446955	5492	tags=50%, list=35%, signal=32%	SNAPC5/BRF2/TBPL1/GTF3C4/GTF3C5/BDP1
GO:0070431	nucleotide-binding oligomerization domain containing 2 signaling pathway	12	0.500508953729506	1.09199376234327	0.361538461538462	1	0.982431113446955	2043	tags=33%, list=13%, signal=29%	TNFAIP3/PTPN22/RIPK2/NFKBIA
GO:0055092	sterol homeostasis	53	0.355899701227985	1.05470134166975	0.361818181818182	1	0.982431113446955	3895	tags=34%, list=25%, signal=26%	LPL/CAV1/FGFR4/ACSM1/NR1D1/LIPC/RORA/MYLIP/APOE/ABCG1/ACSM3/NPC1/ABCA2/ABCA1/APOM/INSIG1/CD24/SEC24A
GO:0010883	regulation of lipid storage	38	0.384604826070443	1.06881529232904	0.361904761904762	1	0.982431113446955	2349	tags=24%, list=15%, signal=20%	LPL/FITM1/PPARG/C3/ZC3H12A/PLIN5/NFKBIA/FBXW7/ABCG1
GO:0071364	cellular response to epidermal growth factor stimulus	34	0.388042972596367	1.05189264670976	0.36223506743738	1	0.982431113446955	1249	tags=9%, list=8%, signal=8%	ID1/DAB2IP/ERBB2
GO:0051589	negative regulation of neurotransmitter transport	18	0.45228557572091	1.07983967921064	0.362264150943396	1	0.982431113446955	1340	tags=17%, list=9%, signal=15%	GPM6B/ASIC1/PPP1R9A
GO:0048546	digestive tract morphogenesis	24	-0.414918633709126	-1.06967661689169	0.3625	1	0.982431113446955	693	tags=21%, list=4%, signal=20%	DACT1/RBPMS2/VANGL2/GLI3/WNT11
GO:0051560	mitochondrial calcium ion homeostasis	24	-0.413913515948959	-1.06708538362829	0.3625	1	0.982431113446955	397	tags=54%, list=3%, signal=53%	BCAP31/C19orf12/ANXA6/IMMT/FIS1/SLC25A23/SLC8B1/MCUB/MAIP1/DISC1/MICU1/TGM2/ATP2A1
GO:0002369	T cell cytokine production	37	0.388136519578447	1.06874532384548	0.362595419847328	1	0.982431113446955	1443	tags=19%, list=9%, signal=17%	IL12A/IL18R1/SMAD7/TBX21/ARG1/IL18RAP/TRAF6
GO:0035136	forelimb morphogenesis	19	0.451190401292812	1.08596659795364	0.362763915547025	1	0.982431113446955	1158	tags=16%, list=7%, signal=15%	WNT3/TP63/FMN1
GO:0030903	notochord development	11	-0.514700323761974	-1.09485071911166	0.362886597938144	1	0.982431113446955	1476	tags=27%, list=9%, signal=25%	COL5A2/CRB2/WNT11
GO:0042761	very long-chain fatty acid biosynthetic process	11	-0.514100878681393	-1.09357560260747	0.362886597938144	1	0.982431113446955	491	tags=18%, list=3%, signal=18%	ELOVL7/HACD1
GO:0071071	regulation of phospholipid biosynthetic process	11	-0.510241685811325	-1.08536647606544	0.362886597938144	1	0.982431113446955	2392	tags=55%, list=15%, signal=46%	IDH1/PDGFA/SLC27A1/FPR2/ZP3/RAB38
GO:0010458	exit from mitosis	29	-0.39886274331884	-1.06633345751329	0.362903225806452	1	0.982431113446955	2756	tags=21%, list=18%, signal=17%	CDKN1C/EPS8/ZW10/NPM2/UBE2C/CDCA5
GO:0090177	establishment of planar polarity involved in neural tube closure	10	-0.525982562994256	-1.09056385843509	0.363070539419087	1	0.982431113446955	2509	tags=40%, list=16%, signal=34%	NPHP3/FZD1/FZD2/VANGL2
GO:0090178	regulation of establishment of planar polarity involved in neural tube closure	10	-0.525982562994256	-1.09056385843509	0.363070539419087	1	0.982431113446955	2509	tags=40%, list=16%, signal=34%	NPHP3/FZD1/FZD2/VANGL2
GO:0002367	cytokine production involved in immune response	91	0.328944310922238	1.04727427880911	0.363805970149254	1	0.982431113446955	2512	tags=20%, list=16%, signal=17%	NR4A3/KIR2DL4/IL12A/IL18R1/SMAD7/TBX21/ARG1/TGFB3/IL18RAP/TRAF6/CD226/GPRC5B/FFAR3/SEMA7A/BCL10/SPON2/DENND1B/NLRP3
GO:0051307	meiotic chromosome separation	19	-0.449451859354447	-1.08511177373943	0.363825363825364	1	0.982431113446955	3756	tags=37%, list=24%, signal=28%	MUS81/NCAPH/RMI1/TTK/ESPL1/TOP2A/CENPS
GO:0007140	male meiotic nuclear division	27	0.413664696252735	1.06656820633718	0.364161849710983	1	0.982431113446955	1761	tags=30%, list=11%, signal=26%	DPEP3/MYBL1/TEX14/SYCP3/TDRD9/ING2/SPDYA/MLH3
GO:0045214	sarcomere organization	27	0.41286253519881	1.06449996245698	0.364161849710983	1	0.982431113446955	2259	tags=30%, list=14%, signal=25%	KRT8/TTN/TCAP/CASQ1/TNNT3/OBSL1/MYBPC2/CFL2
GO:0009123	nucleoside monophosphate metabolic process	317	-0.269027137894546	-1.02528198339312	0.364734299516908	1	0.982431113446955	5044	tags=44%, list=32%, signal=30%	TP53/PRKAG2/UQCRH/TJP2/LDHA/COX6B1/PARK7/UQCRC2/DLD/NDUFS8/NUP88/NUDT3/ATP5F1D/NDUFA2/PGK1/ADSL/ATP5F1A/SLC25A23/ABCD1/AK2/NDUFS5/SLC25A13/FBP1/GAPDH/ATP5F1B/NIPSNAP2/NDUFA6/NDUFB10/APRT/NDUFS2/ATIC/ATP5PD/SDHD/CYC1/NDUFB8/RHOA/PFKL/ENPP1/DNPH1/FLCN/TMSB4X/NDUFA11/FIGNL1/NADK/NUP214/COQ9/NDUFA4/ATP5MC1/HKDC1/PFKFB2/STOML2/ATP5IF1/COX6A1/NDUFAF1/PGM1/SDHA/ATP5F1E/APP/NDUFC2/DUT/SLC25A25/GALK1/PAICS/CTNS/ATP5PB/AFG1L/DCK/NUP62/HK1/PID1/SURF1/NDUFB5/HSPA1A/COX5B/OGDH/NDUFB2/ENO1/HPRT1/CBFA2T3/NDUFB11/ATP5MF/ARNT/COX7B/BAD/SIRT6/IMPDH1/UQCRFS1P1/DNAJC15/ALDOA/MSH2/SLC2A6/PKM/UQCC3/NUP43/DGUOK/TPI1/PFKFB4/NDC1/NDUFA1/NUP58/NUP42/GMPR2/NDUFB9/PRKAG1/NDUFA13/P2RX7/FAM20C/PGAM1/PFKP/HK3/PRXL2C/BEND3/UQCRC1/DHTKD1/ALDOC/NT5M/COX15/ATP6V1A/ATP6V1B2/TK2/PRPS2/ATP5PF/NDUFA8/PPARGC1A/MTCO2P12/IGF1/TSPO/MAGI3/IL4/AK4/CCNB1/SNCA/CMPK2/TYMS/ADSS1/TK1/AK8/GPD1
GO:0044764	multi-organism cellular process	38	-0.383853460667593	-1.06498533471145	0.364779874213836	1	0.982431113446955	3684	tags=39%, list=24%, signal=30%	CD4/FCHSD2/C1QBP/DDX60/STING1/SLC22A5/NLRX1/NECTIN2/LTF/DHX58/TKFC/HYAL2/IRF7/IFIH1/PGLYRP1
GO:0098727	maintenance of cell number	121	0.316426025616475	1.04507891951936	0.364791288566243	1	0.982431113446955	3469	tags=21%, list=22%, signal=17%	LIF/POLR2F/DLL1/FUT10/CDH2/TP63/LOXL2/HES1/SMO/MED21/PIWIL2/EOMES/PBX1/ZFP36L2/BMPR1A/ZHX2/ASCL2/KLF4/TUT4/NOG/GATA2/FOXO3/MED30/MCPH1/LBH/BCL9L
GO:0060340	positive regulation of type I interferon-mediated signaling pathway	11	-0.50847684123995	-1.0816123666179	0.364948453608247	1	0.982431113446955	1879	tags=36%, list=12%, signal=32%	TBK1/IKBKE/IRF7/TRIM6
GO:0071888	macrophage apoptotic process	11	-0.507530140513696	-1.07959858126928	0.364948453608247	1	0.982431113446955	2693	tags=45%, list=17%, signal=38%	NOD2/MEF2C/IRF7/CDKN2A/CTSL
GO:0072413	signal transduction involved in mitotic cell cycle checkpoint	55	-0.347734773787457	-1.04278918589296	0.365010799136069	1	0.982431113446955	902	tags=11%, list=6%, signal=10%	CCNB1/E2F1/E2F7/E2F8/GTSE1/MUC1
GO:1902402	signal transduction involved in mitotic DNA damage checkpoint	55	-0.347734773787457	-1.04278918589296	0.365010799136069	1	0.982431113446955	902	tags=11%, list=6%, signal=10%	CCNB1/E2F1/E2F7/E2F8/GTSE1/MUC1
GO:1902403	signal transduction involved in mitotic DNA integrity checkpoint	55	-0.347734773787457	-1.04278918589296	0.365010799136069	1	0.982431113446955	902	tags=11%, list=6%, signal=10%	CCNB1/E2F1/E2F7/E2F8/GTSE1/MUC1
GO:0033688	regulation of osteoblast proliferation	15	0.477321330550506	1.08701459189177	0.365200764818356	1	0.982431113446955	229	tags=13%, list=1%, signal=13%	NPR3/FGFR2
GO:0045738	negative regulation of DNA repair	30	-0.397358047656806	-1.06747434380839	0.365269461077844	1	0.982431113446955	678	tags=13%, list=4%, signal=13%	RADX/PARPBP/POLQ/RMI2
GO:1900119	positive regulation of execution phase of apoptosis	12	0.497267388991286	1.0849214243801	0.365384615384615	1	0.982431113446955	2182	tags=25%, list=14%, signal=22%	ZC3H12A/BOK/ST20
GO:0003007	heart morphogenesis	151	0.308160615508596	1.04713991039777	0.366197183098592	1	0.982431113446955	1842	tags=19%, list=12%, signal=17%	DSP/EFNA1/FGFR2/DNAAF1/TNNC1/JUN/TTN/SNAI1/DLL1/WNT16/SMAD7/PARVA/TGFBR3/SMAD6/RNF207/TCAP/MIR17HG/HES1/BBS4/PTCH1/PTCD2/SMO/IFT172/VEGFA/OBSL1/TBX6/RBM15/ID2/S1PR1
GO:0007606	sensory perception of chemical stimulus	40	0.382172193120459	1.06425332834266	0.366602687140115	1	0.982431113446955	1961	tags=35%, list=13%, signal=31%	NAV2/TAS2R5/OR7D2/SCNN1A/ASIC1/PIGR/TAS2R4/PKD2L1/TAS2R14/BBS4/OR2A7/OR52N4/GNAL/B3GNT2
GO:0009799	specification of symmetry	76	0.330955553982688	1.03408315202625	0.367231638418079	1	0.982431113446955	1729	tags=17%, list=11%, signal=15%	DAAM2/MMP21/DNAAF1/FOXJ1/ARL6/DLL1/PKD1L1/RNF207/DYNC2H1/BBS4/SMO/IFT172/TBX6
GO:0009855	determination of bilateral symmetry	76	0.330955553982688	1.03408315202625	0.367231638418079	1	0.982431113446955	1729	tags=17%, list=11%, signal=15%	DAAM2/MMP21/DNAAF1/FOXJ1/ARL6/DLL1/PKD1L1/RNF207/DYNC2H1/BBS4/SMO/IFT172/TBX6
GO:2001244	positive regulation of intrinsic apoptotic signaling pathway	53	0.353799522328498	1.04847750530408	0.367272727272727	1	0.982431113446955	3924	tags=30%, list=25%, signal=23%	CAV1/NKX3-1/PMAIP1/SIAH1/PLEKHF1/BCL2L1/BOK/FBXW7/DDIT3/MCL1/PLAGL2/BCL2L11/UBB/BCLAF1/SKIL/SLC9A3R1
GO:2000010	positive regulation of protein localization to cell surface	15	-0.47300630534736	-1.07471053759742	0.367432150313152	1	0.982431113446955	4208	tags=47%, list=27%, signal=34%	TM9SF4/TYROBP/SNX33/MAP1A/FCER1G/ABCA7/TNF
GO:1903955	positive regulation of protein targeting to mitochondrion	31	-0.391031480364038	-1.05789461364935	0.367469879518072	1	0.982431113446955	5320	tags=42%, list=34%, signal=28%	UBL5/TOMM7/LEPROT/HPS4/UBE2J2/SH3GLB1/UBE2L3/NPEPPS/PDCD5/GSK3A/HSPA1L/ABLIM3/FZD5
GO:1903579	negative regulation of ATP metabolic process	22	0.432379909581571	1.07652556518906	0.367816091954023	1	0.982431113446955	415	tags=9%, list=3%, signal=9%	ACTN3/PFKFB1
GO:0034637	cellular carbohydrate biosynthetic process	64	0.343378995667845	1.0444190158817	0.368807339449541	1	0.982431113446955	2778	tags=25%, list=18%, signal=21%	GYS2/NHLRC1/B3GNT5/B3GNT7/NR1D1/PPP1R3G/EXTL2/PASK/IRS2/B3GNT2/SLC2A1/PER2/SORBS1/CSGALNACT1/B3GNT3/PHKG1
GO:0010560	positive regulation of glycoprotein biosynthetic process	17	0.454616269339313	1.06973849414948	0.368821292775665	1	0.982431113446955	2465	tags=24%, list=16%, signal=20%	RAMP1/PXYLP1/ALG10B/PAWR
GO:0006749	glutathione metabolic process	38	-0.382337922527084	-1.06078053767502	0.368972746331237	1	0.982431113446955	3559	tags=45%, list=23%, signal=35%	MGST2/GLRX2/ETHE1/CTNS/GPX4/GSS/GSTM2/IDH1/CNDP2/GPX1/MGST1/GSTA4/GSTM4/GSTM1/GSTM3/OPLAH/CHAC2
GO:0046949	fatty-acyl-CoA biosynthetic process	30	0.404991837964037	1.05498932755079	0.369261477045908	1	0.982431113446955	1810	tags=20%, list=12%, signal=18%	HTD2/SCD5/ACSBG1/ELOVL3/ELOVL4/ELOVL6
GO:0030497	fatty acid elongation	12	-0.500119186561979	-1.08519361581023	0.369294605809129	1	0.982431113446955	491	tags=17%, list=3%, signal=16%	ELOVL7/HACD1
GO:0002089	lens morphogenesis in camera-type eye	13	0.489924175690811	1.08386608100326	0.36952380952381	1	0.982431113446955	3660	tags=38%, list=23%, signal=29%	NECTIN3/PROX2/NECTIN1/HIPK2/ABI2
GO:0030836	positive regulation of actin filament depolymerization	13	0.489112368371403	1.08207010835795	0.36952380952381	1	0.982431113446955	4454	tags=46%, list=29%, signal=33%	PDXP/CARMIL1/CFL2/DSTN/PLEK/SEMA5A
GO:0060644	mammary gland epithelial cell differentiation	13	0.491828629819183	1.08807933141014	0.36952380952381	1	0.982431113446955	3978	tags=62%, list=26%, signal=46%	HOXA5/PTCH1/SMO/ID2/ZNF703/HIF1A/LBH/CEBPB
GO:0072010	glomerular epithelium development	13	0.489902128213882	1.08381730506281	0.36952380952381	1	0.982431113446955	1237	tags=23%, list=8%, signal=21%	MAGI2/FOXJ1/PODXL
GO:0006775	fat-soluble vitamin metabolic process	22	0.432012013905752	1.07560959039105	0.369731800766284	1	0.982431113446955	1352	tags=18%, list=9%, signal=17%	CYP24A1/SNAI1/IFNG/GFI1
GO:0030813	positive regulation of nucleotide catabolic process	18	0.446645065245339	1.06637286233765	0.369811320754717	1	0.982431113446955	1378	tags=22%, list=9%, signal=20%	ACTN3/PFKFB1/IFNG/PFKFB3
GO:0045992	negative regulation of embryonic development	18	0.448864026849507	1.07167067176482	0.369811320754717	1	0.982431113446955	752	tags=22%, list=5%, signal=21%	NRARP/RPS6KA6/SNAI1/GPR161
GO:0051197	positive regulation of coenzyme metabolic process	18	0.446645065245339	1.06637286233765	0.369811320754717	1	0.982431113446955	1378	tags=22%, list=9%, signal=20%	ACTN3/PFKFB1/IFNG/PFKFB3
GO:1901522	positive regulation of transcription from RNA polymerase II promoter involved in cellular response to chemical stimulus	18	0.447262983711387	1.06784815342358	0.369811320754717	1	0.982431113446955	5057	tags=50%, list=32%, signal=34%	SESN2/VEGFA/HIF1A/CARF/RUNX2/CHD6/RELA/ATF4/EP300
GO:0072431	signal transduction involved in mitotic G1 DNA damage checkpoint	54	-0.352717659110383	-1.04311506143162	0.370044052863436	1	0.982431113446955	902	tags=11%, list=6%, signal=11%	CCNB1/E2F1/E2F7/E2F8/GTSE1/MUC1
GO:1902400	intracellular signal transduction involved in G1 DNA damage checkpoint	54	-0.352717659110383	-1.04311506143162	0.370044052863436	1	0.982431113446955	902	tags=11%, list=6%, signal=11%	CCNB1/E2F1/E2F7/E2F8/GTSE1/MUC1
GO:0048525	negative regulation of viral process	83	-0.317368923926298	-1.03342117093872	0.37006237006237	1	0.982431113446955	2355	tags=20%, list=15%, signal=17%	LTF/PML/AICDA/EIF2AK2/OAS1/MID2/OASL/GSN/TNF/OAS3/MX1/APOBEC3A/RSAD2/TRIM6/IFITM3/ISG15/IFIT1
GO:0045823	positive regulation of heart contraction	21	-0.425859426748545	-1.06518658079186	0.370143149284254	1	0.982431113446955	2651	tags=43%, list=17%, signal=36%	ATP2A2/GSK3A/KCNQ1/TRPM4/ADM/ATP5PF/EDN3/ATP2A1/CCN2
GO:0043011	myeloid dendritic cell differentiation	14	-0.490140867809633	-1.09119694207099	0.370292887029289	1	0.982431113446955	1784	tags=43%, list=11%, signal=38%	RBPJ/SPI1/BATF3/LTBR/IL4/BATF2
GO:0070230	positive regulation of lymphocyte apoptotic process	14	-0.487712520122411	-1.08579072980711	0.370292887029289	1	0.982431113446955	2454	tags=43%, list=16%, signal=36%	LGALS9/BAX/P2RX7/PRELID1/IDO1/PDCD1
GO:1900017	positive regulation of cytokine production involved in inflammatory response	14	-0.489149801247367	-1.08899053800808	0.370292887029289	1	0.982431113446955	6156	tags=71%, list=39%, signal=43%	APPL1/TICAM1/GBP5/IL17RA/IL17RC/GPSM3/TLR4/CLEC7A/MYD88/NOD2
GO:0043371	negative regulation of CD4-positive, alpha-beta T cell differentiation	19	0.447475861755294	1.07702610220514	0.370441458733205	1	0.982431113446955	2725	tags=26%, list=17%, signal=22%	SMAD7/TBX21/ZC3H12A/HLX/RUNX3
GO:0000302	response to reactive oxygen species	189	-0.283097763442082	-1.02708005511296	0.370546318289786	1	0.982431113446955	1913	tags=13%, list=12%, signal=11%	HYAL2/ADAM9/GPX1/FBLN5/CD36/NQO1/PPARGC1A/NCF1/CYP1B1/TNF/HMOX1/CCNA2/PCGF2/MPO/HBB/PYCR1/RNF112/NOS3/KCNA5/AQP1/HYAL1/HP/AXL/MIR103A2
GO:2000780	negative regulation of double-strand break repair	28	-0.401558096975467	-1.06180166416812	0.370600414078675	1	0.982431113446955	678	tags=14%, list=4%, signal=14%	RADX/PARPBP/POLQ/RMI2
GO:0010165	response to X-ray	27	0.409856173866985	1.05674854097399	0.371868978805395	1	0.982431113446955	4130	tags=33%, list=26%, signal=25%	CCND1/THBD/CDKN1A/XRCC2/ERCC8/ERCC6/ATM/GATA3/CASP3
GO:0010804	negative regulation of tumor necrosis factor-mediated signaling pathway	14	-0.487580317656708	-1.08549640844812	0.372384937238494	1	0.982431113446955	4599	tags=43%, list=29%, signal=30%	GSTP1/CARD16/PIAS4/PELI3/H2BC11/NOL3
GO:0002699	positive regulation of immune effector process	183	0.294314661523971	1.0280746099607	0.372448979591837	1	0.982431113446955	3276	tags=23%, list=21%, signal=19%	NR4A3/KIR2DL4/CD1B/IL12A/C3/HPX/IL18R1/IFNG/TBX21/ENPP3/ARG1/SHLD3/IL18RAP/TRAF6/CD1E/KLRK1/CD226/SHLD1/CADM1/SH2D1B/CLCF1/GPRC5B/IL23R/FFAR3/RIPK2/FER/NCR3/SEMA7A/BCL10/CRTAM/SPON2/ZBTB1/NLRP3/HLX/APPL2/MICA/ZCCHC3/GATA2/LAG3/RABGEF1/TFRC/CD28/SLAMF6
GO:0042982	amyloid precursor protein metabolic process	52	0.357252842467222	1.05441939280321	0.372477064220184	1	0.982431113446955	610	tags=8%, list=4%, signal=7%	CHRNA7/EFNA1/SPON1/IFNG
GO:0032482	Rab protein signal transduction	65	-0.334656122801879	-1.02867781455623	0.37280701754386	1	0.982431113446955	3930	tags=29%, list=25%, signal=22%	RAB8A/RAB11A/RAB1B/RAB4A/RAB7A/RAB19/RAB31/RAB10/RAB44/RAB23/RAB32/RAB3A/RABL2A/IFT22/RAB34/RAB13/RAB36/RAB38/RAB7B
GO:0071260	cellular response to mechanical stimulus	65	-0.334734753515206	-1.02891951242108	0.37280701754386	1	0.982431113446955	1868	tags=12%, list=12%, signal=11%	TLR8/PDE2A/LTBR/TLR7/TLR5/CHEK1/AQP1/WNT11
GO:0098732	macromolecule deacylation	95	0.326950448678141	1.04096171741867	0.372848948374761	1	0.982431113446955	2449	tags=15%, list=16%, signal=12%	MAPT/PRDM5/SPRED2/IFNG/SPRED3/UCN/SPRED1/ING2/HDAC11/VEGFA/ABHD17B/PER1/PER2/BEX4
GO:0090075	relaxation of muscle	22	-0.42124864933125	-1.06125042774167	0.372916666666667	1	0.982431113446955	3058	tags=41%, list=20%, signal=33%	SRI/ADORA2B/ATP2A2/GSTM2/SLC8A1/TIFAB/P2RY1/ATP2A1/KCNMA1
GO:0035235	ionotropic glutamate receptor signaling pathway	12	0.495565162057602	1.0812075623606	0.373076923076923	1	0.982431113446955	29	tags=8%, list=0%, signal=8%	GRIK3
GO:0097720	calcineurin-mediated signaling	39	0.379812893697462	1.05753936828651	0.373076923076923	1	0.982431113446955	84	tags=5%, list=1%, signal=5%	NFATC4/ACTN3
GO:0050851	antigen receptor-mediated signaling pathway	287	-0.271827323227063	-1.02497904919575	0.373239436619718	1	0.982431113446955	1853	tags=12%, list=12%, signal=11%	LGALS3/IGHV3-15/IGHG2/CACNA1F/IGHV3-64/GBP1/IGHV3-23/IGHD/BTN3A2/IGHV6-1/BMX/IGHV5-51/IGHV3-53/IGHV4-31/IGHV3-72/IGHV2-70/IGHV1-3/IGHV3-30/IGHV3-64D/IGHV1-58/ICOSLG/IGLC2/IGHV3-13/HLA-DRB5/IGHV3-11/IGHV3-21/IGHE/IGHV4-4/IGHV1-69D/IGHV5-10-1/IGHV2-26/IGHV3-7/IGHV2-70D/PAK3/IGHV1-24
GO:1904355	positive regulation of telomere capping	16	-0.46860816400542	-1.07589708129747	0.373417721518987	1	0.982431113446955	597	tags=19%, list=4%, signal=18%	NABP2/NEK2/AURKB
GO:0046040	IMP metabolic process	12	-0.495676658131468	-1.07555390667612	0.37344398340249	1	0.982431113446955	5224	tags=75%, list=34%, signal=50%	PFAS/ADSS2/PPAT/AMPD3/ADSL/ATIC/PAICS/HPRT1/ADSS1
GO:0051284	positive regulation of sequestering of calcium ion	12	-0.493760095390996	-1.071395214696	0.37344398340249	1	0.982431113446955	3451	tags=50%, list=22%, signal=39%	GSTO1/SRI/CALM2/GSTM2/MTLN/NTSR1
GO:0032691	negative regulation of interleukin-1 beta production	18	0.443667722527501	1.05926440481012	0.373584905660377	1	0.982431113446955	1089	tags=22%, list=7%, signal=21%	TNFAIP3/NLRP7/GHRL/ZC3H12A
GO:0035025	positive regulation of Rho protein signal transduction	21	0.435376346451388	1.06790914614203	0.374269005847953	1	0.982431113446955	2581	tags=43%, list=17%, signal=36%	GPR18/F2R/GPR20/GPR174/ADGRG1/ROBO1/PRAG1/P2RY10/GPR55
GO:0001696	gastric acid secretion	12	0.494753486276026	1.07943667517882	375	1	0.982431113446955	1045	tags=33%, list=7%, signal=31%	PTGER3/SCT/UCN/GHRL
GO:0072243	metanephric nephron epithelium development	12	0.494515849456443	1.07891820708199	375	1	0.982431113446955	1246	tags=17%, list=8%, signal=15%	LIF/HES1
GO:1900029	positive regulation of ruffle assembly	12	-0.492953885118843	-1.06964584321846	0.37551867219917	1	0.982431113446955	3388	tags=33%, list=22%, signal=26%	PFN1/EPS8/CYFIP1/EPS8L1
GO:0032768	regulation of monooxygenase activity	41	-0.373042432169987	-1.05200825183454	0.375782881002088	1	0.982431113446955	1452	tags=15%, list=9%, signal=13%	CYP27B1/FCER2/TNF/SNCA/NOS3/TERT
GO:0031109	microtubule polymerization or depolymerization	94	-0.31074106661094	-1.03611944730964	0.376569037656904	1	0.982431113446955	2160	tags=17%, list=14%, signal=15%	STMN1/MAP1A/MAPRE3/STMN3/FES/PSRC1/TUBG1/SKA2/SKA3/TPPP3/SNCA/KIF2C/MAP6D1/TPPP/KIF18B/APC2
GO:0016056	rhodopsin mediated signaling pathway	15	0.472821040449038	1.07676598011823	0.376673040152964	1	0.982431113446955	2954	tags=40%, list=19%, signal=32%	PDE6G/GUCY2D/NMT2/PDE6B/CAMKMT/GUCA1B
GO:0031114	regulation of microtubule depolymerization	22	-0.419706298906411	-1.05736478905609	0.377083333333333	1	0.982431113446955	664	tags=18%, list=4%, signal=17%	CAMSAP2/MAP1A/MAP6D1/APC2
GO:0050728	negative regulation of inflammatory response	105	-0.306412074826019	-1.02978332827584	0.378260869565217	1	0.982431113446955	1914	tags=17%, list=12%, signal=15%	SOCS5/MEFV/GPX1/GRN/FPR2/IGF1/IL4/SOCS3/CD200/PROC/SLAMF8/PGLYRP1/TNFAIP6/SMPDL3B/ELANE/FFAR4/GPER1/PBK
GO:0007229	integrin-mediated signaling pathway	84	-0.315020761077934	-1.02756730165924	0.378378378378378	1	0.982431113446955	3435	tags=45%, list=22%, signal=35%	PRAM1/SYK/SRC/FUT8/ITGB2/NME2/ILK/TLN1/NRP1/TYROBP/ITGAV/FERMT3/HCK/CD63/ADAM15/ITGA2/ITGA5/LAMA5/PTK2/BST1/LIMS1/CTNNA1/ITGA10/ITGB4/LOXL3/FCER1G/LIMS2/ADAM9/DST/CD177/ITGB5/ITGA2B/ITGA7/MPIG6B/ISG15/ITGB3/DOCK1/CCN2
GO:0007618	mating	25	-0.411317592562952	-1.06319747004565	0.378435517970402	1	0.982431113446955	1499	tags=24%, list=10%, signal=22%	EDNRB/P2RY1/DDO/MAPK8IP2/SLC6A4/OXTR
GO:0045623	negative regulation of T-helper cell differentiation	15	0.472025021478862	1.07495318823021	0.378585086042065	1	0.982431113446955	1089	tags=20%, list=7%, signal=19%	SMAD7/TBX21/ZC3H12A
GO:0031269	pseudopodium assembly	13	0.486183814085164	1.07559122690092	0.379047619047619	1	0.982431113446955	2716	tags=23%, list=17%, signal=19%	C15orf62/CDC42EP1/CDC42EP2
GO:0060049	regulation of protein glycosylation	11	0.503101140963825	1.07390594828609	0.379110251450677	1	0.982431113446955	2121	tags=18%, list=14%, signal=16%	RAMP1/ALG10B
GO:0006837	serotonin transport	11	-0.502978497659891	-1.0699165017726	0.379381443298969	1	0.982431113446955	1960	tags=55%, list=13%, signal=48%	FCER1G/MAOB/SLC18A2/SNCA/ITGB3/SLC6A4
GO:0071371	cellular response to gonadotropin stimulus	13	-0.487001311740381	-1.06817623560779	0.379454926624738	1	0.982431113446955	2670	tags=46%, list=17%, signal=38%	HMGCS1/INHBA/PPARGC1A/PAX8/CCNA2/SLC5A5
GO:0006541	glutamine metabolic process	20	-0.435265977960049	-1.06743118844898	0.379876796714579	1	0.982431113446955	526	tags=15%, list=3%, signal=15%	CTPS2/ADSS1/GLS2
GO:0050770	regulation of axonogenesis	136	0.307417366751641	1.03368452205874	0.379928315412186	1	0.982431113446955	977	tags=10%, list=6%, signal=9%	WNT3/SEMA3B/SEMA3A/EFNA1/SEMA6B/MAPT/EFNA5/TNFRSF12A/ZSWIM5/CDKL3/PLXNA4/CDH2/NGFR
GO:0008306	associative learning	50	-0.356072077965881	-1.04340033492373	0.380129589632829	1	0.982431113446955	3995	tags=38%, list=26%, signal=28%	PPT1/LGMN/APP/CDK5/NRGN/CTNS/RIN1/TANC1/OPRL1/NPTN/BRSK1/RAG1/MAP1A/SHANK1/ADCY3/TAFA2/NETO1/TNR/NDRG4
GO:0003044	regulation of systemic arterial blood pressure mediated by a chemical signal	26	-0.405893299719963	-1.06085569088236	0.380252100840336	1	0.982431113446955	1000	tags=23%, list=6%, signal=22%	ACE/CES1/NOS3/EDN3/CTSG/OXTR
GO:0033762	response to glucagon	21	-0.420508851092119	-1.05180338194558	0.380368098159509	1	0.982431113446955	632	tags=19%, list=4%, signal=18%	ADCY6/ADCY3/CCNA2/CDO1
GO:0120033	negative regulation of plasma membrane bounded cell projection assembly	21	-0.421036907379766	-1.05312418979008	0.380368098159509	1	0.982431113446955	3017	tags=29%, list=19%, signal=23%	PRKCD/KANK1/STAP1/PFN2/TBC1D30/PLXNB3
GO:0001945	lymph vessel development	15	0.470659447327068	1.07184333552868	0.380497131931166	1	0.982431113446955	1861	tags=27%, list=12%, signal=24%	EFNB2/VASH1/VEGFA/PROX2
GO:0030879	mammary gland development	104	0.318477631912586	1.0272486167809	0.380597014925373	1	0.982431113446955	2161	tags=18%, list=14%, signal=16%	CCND1/WNT3/TNFSF11/FGFR2/CAV1/MST1L/TNFRSF11A/PRLR/ARG1/TGFB3/HOXA5/PTCH1/SMO/VEGFA/ID2/IRS2/ZNF703/CSF1/ROBO1
GO:0002279	mast cell activation involved in immune response	39	0.378782153984481	1.0546694082535	0.380769230769231	1	0.982431113446955	830	tags=8%, list=5%, signal=7%	NR4A3/S100A13/ENPP3
GO:0042362	fat-soluble vitamin biosynthetic process	12	0.493481775985167	1.07666210002931	0.380769230769231	1	0.982431113446955	1352	tags=25%, list=9%, signal=23%	SNAI1/IFNG/GFI1
GO:0098911	regulation of ventricular cardiac muscle cell action potential	11	0.501283787903099	1.07002667610175	0.381044487427466	1	0.982431113446955	906	tags=27%, list=6%, signal=26%	DSP/CAV1/RNF207
GO:0070306	lens fiber cell differentiation	22	0.426187393673687	1.06110763863894	0.381226053639847	1	0.982431113446955	3876	tags=45%, list=25%, signal=34%	BFSP1/TMOD1/PROX2/MAF/SLC7A11/KDM5B/NF2/CDKN1B/ABI2/SKIL
GO:0098810	neurotransmitter reuptake	16	-0.462163430389183	-1.06110034786419	0.381856540084388	1	0.982431113446955	948	tags=31%, list=6%, signal=29%	SLC18A2/SNCA/ITGB3/SLC6A4/KCNJ10
GO:0086001	cardiac muscle cell action potential	40	0.378713239255026	1.05462101277879	0.381957773512476	1	0.982431113446955	1536	tags=20%, list=10%, signal=18%	DSP/KCND3/DMD/CAV1/SCN5A/RNF207/KCNH2/SNTA1
GO:0006266	DNA ligation	17	-0.463424872181602	-1.08020926436262	0.382352941176471	1	0.982431113446955	933	tags=18%, list=6%, signal=17%	XRCC4/TOP2A/RAD51
GO:0007519	skeletal muscle tissue development	95	0.325556084577311	1.03652226900997	0.382409177820268	1	0.982431113446955	2062	tags=17%, list=13%, signal=15%	ACTN3/SCX/MAFF/CAV1/CDON/MSC/DLL1/DNER/ATF3/FOS/CASQ1/ASB2/SMO/ZBTB18/MEF2D/EOMES
GO:0060445	branching involved in salivary gland morphogenesis	15	0.469192807798181	1.06850332437287	0.382409177820268	1	0.982431113446955	1150	tags=20%, list=7%, signal=19%	SEMA3A/FGFR2/NTN4
GO:0010172	embryonic body morphogenesis	10	0.5177916326291	1.08202606276055	0.382692307692308	1	0.982431113446955	2580	tags=40%, list=17%, signal=33%	CDON/PHLDB2/ZNF281/FUZ
GO:0042368	vitamin D biosynthetic process	10	0.517762719675006	1.08196564353415	0.382692307692308	1	0.982431113446955	1352	tags=30%, list=9%, signal=27%	SNAI1/IFNG/GFI1
GO:0007405	neuroblast proliferation	38	0.378443282210727	1.0516923862831	0.382857142857143	1	0.982431113446955	1749	tags=16%, list=11%, signal=14%	SOX5/FGFR2/DCT/SMO/VEGFA/TAFA1
GO:0050708	regulation of protein secretion	338	0.273420085900837	1.02038723659987	0.382905982905983	1	0.982431113446955	2441	tags=17%, list=16%, signal=15%	KCNJ11/FFAR1/CACNA1E/LPL/IL1R2/CCN3/LRRC32/HCAR2/EFNA5/TTN/IFNG/LGALS9B/TNFAIP3/F2R/PANX2/CNR1/RGCC/IL17RB/NLRP7/GHRL/ZC3H12A/UNC13B/STXBP4/CACNA2D2/TNFRSF21/TGFB3/NR1D1/RAB11FIP5/CLEC9A/OSM/TRAF6/MYH10/CCL5/ANG/GIPR/PTGER4/CADM1/PRKCE/PTPN22/IRS2/APOE/PIM3/RIPK2/IL1RAP/ADORA2A/PLA2G6/C1QTNF4/SLC2A1/RAB11FIP3/GLMN/MIDN/ABCG1/PER2/ENHO/CRTAM/SELENOK/AKAP12/FRMD4A
GO:0006735	NADH regeneration	22	-0.41694984340988	-1.05042045919441	0.383333333333333	1	0.982431113446955	4812	tags=55%, list=31%, signal=38%	PGK1/GAPDH/PFKL/HK1/ENO1/ALDOA/PKM/TPI1/PGAM1/PFKP/HK3/ALDOC
GO:0007063	regulation of sister chromatid cohesion	22	-0.416804777061483	-1.05005499398869	0.383333333333333	1	0.982431113446955	1766	tags=32%, list=11%, signal=28%	FEN1/HDAC8/RB1/BUB1/DDX11/ESPL1/CDCA5
GO:0061621	canonical glycolysis	22	-0.41694984340988	-1.05042045919441	0.383333333333333	1	0.982431113446955	4812	tags=55%, list=31%, signal=38%	PGK1/GAPDH/PFKL/HK1/ENO1/ALDOA/PKM/TPI1/PGAM1/PFKP/HK3/ALDOC
GO:0061718	glucose catabolic process to pyruvate	22	-0.41694984340988	-1.05042045919441	0.383333333333333	1	0.982431113446955	4812	tags=55%, list=31%, signal=38%	PGK1/GAPDH/PFKL/HK1/ENO1/ALDOA/PKM/TPI1/PGAM1/PFKP/HK3/ALDOC
GO:0002702	positive regulation of production of molecular mediator of immune response	83	0.329911969824468	1.03883842730236	0.383877159309021	1	0.982431113446955	2512	tags=19%, list=16%, signal=16%	NR4A3/KIR2DL4/HPX/IL18R1/TBX21/SHLD3/TRAF6/CD226/SHLD1/CLCF1/GPRC5B/FFAR3/SEMA7A/BCL10/SPON2/NLRP3
GO:0045116	protein neddylation	16	-0.461448445998018	-1.05945878529931	0.383966244725738	1	0.982431113446955	123	tags=38%, list=1%, signal=37%	RBX1/NEDD8/UBE2F/UBA3/COPS9/TRIM40
GO:0072539	T-helper 17 cell differentiation	23	0.419955824194398	1.05283111634715	0.384321223709369	1	0.982431113446955	2512	tags=26%, list=16%, signal=22%	SMAD7/TBX21/ZC3H12A/RORA/IL23R/NLRP3
GO:0032757	positive regulation of interleukin-8 production	40	-0.369109926841695	-1.0382747760036	0.384615384615385	1	0.982431113446955	3241	tags=48%, list=21%, signal=38%	LGALS9/TLR1/CD74/TLR4/HSPA1A/PYCARD/TLR2/CLEC7A/MYD88/FCN1/NOD2/TLR9/CD14/HYAL2/TLR8/TLR7/TLR5/TNF/ELANE
GO:0051495	positive regulation of cytoskeleton organization	184	-0.284627601812262	-1.02182970050558	0.384615384615385	1	0.982431113446955	3388	tags=24%, list=22%, signal=19%	PFN1/NUP62/BAIAP2/HCK/ACTR3/NSFL1C/S100A10/HSPA1A/SERPINF2/PYCARD/CENPJ/WASH3P/AP1AR/CTTN/CDK5R1/RAPGEF3/P2RX7/SWAP70/MYO1C/SPAG5/CORO1B/CYFIP1/STAP1/FES/ARPC5/GPSM2/PSRC1/SDC4/BCAS3/WASH6P/GSN/LPAR1/SH3PXD2B/PFN2/SPIRE2/SYNPO2/LIMCH1/WASF1/RAC3/PLK4/RHOBTB1/ARHGEF10/MYLK3/CCN2/WNT11
GO:0002076	osteoblast development	11	0.499013205977496	1.06517995396691	0.384912959381044	1	0.982431113446955	2544	tags=27%, list=16%, signal=23%	JUND/BGLAP/LIMD1
GO:0006338	chromatin remodeling	159	-0.288259864746707	-1.02472554859527	0.385150812064965	1	0.982431113446955	3130	tags=17%, list=20%, signal=14%	HDAC5/MIS18BP1/ACTB/SIRT6/RUVBL2/MIS18A/CENPW/ELOF1/ITGB3BP/CENPU/RNF8/KNL1/H4C14/CENPI/SUV39H2/HELLS/NPM2/CDKN2A/H4C8/PADI2/CENPS/HJURP/CECR2/CHEK1/SMARCA1/OIP5/CENPA
GO:0060008	Sertoli cell differentiation	14	0.477316187895271	1.06837152457277	0.385496183206107	1	0.982431113446955	1203	tags=14%, list=8%, signal=13%	SCX/NTRK1
GO:0090399	replicative senescence	11	-0.500580735599535	-1.06481607460199	0.385567010309278	1	0.982431113446955	1209	tags=27%, list=8%, signal=25%	CDKN2A/CHEK1/TERT
GO:0002313	mature B cell differentiation involved in immune response	16	0.455483676120842	1.06188441160132	0.386363636363636	1	0.982431113446955	935	tags=12%, list=6%, signal=12%	DLL1/GPR183
GO:0032769	negative regulation of monooxygenase activity	10	0.516051449866902	1.07838961330094	0.386538461538462	1	0.982431113446955	1352	tags=30%, list=9%, signal=27%	CAV1/CNR1/GFI1
GO:0090659	walking behavior	17	-0.460395678925084	-1.07314843786051	0.38655462184874	1	0.982431113446955	680	tags=29%, list=4%, signal=28%	ZMPSTE24/PSAP/CTNS/DAB1/KCNJ10
GO:0006977	DNA damage response, signal transduction by p53 class mediator resulting in cell cycle arrest	53	-0.35279724184022	-1.03684613657813	0.38716814159292	1	0.982431113446955	902	tags=11%, list=6%, signal=11%	CCNB1/E2F1/E2F7/E2F8/GTSE1/MUC1
GO:0001824	blastocyst development	80	-0.315638677917091	-1.01937779936638	0.387368421052632	1	0.982431113446955	2016	tags=15%, list=13%, signal=13%	STMN3/LPAR6/BRCA2/SLC25A34/IGF1/NPM2/ZP3/HORMAD1/ETV2/NEK2/PPP4R4/PNLDC1
GO:0098885	modification of postsynaptic actin cytoskeleton	11	-0.500362826992761	-1.06435254780044	0.387628865979381	1	0.982431113446955	3388	tags=64%, list=22%, signal=50%	PFN1/BAIAP2/TIAM1/CYFIP1/CTTNBP2/PFN2/WASF1
GO:0046940	nucleoside monophosphate phosphorylation	13	-0.481720487198031	-1.05659340996735	0.387840670859539	1	0.982431113446955	1107	tags=23%, list=7%, signal=21%	AK4/CMPK2/AK8
GO:0072673	lamellipodium morphogenesis	16	-0.458823573956506	-1.05343223180501	0.388185654008439	1	0.982431113446955	4307	tags=56%, list=28%, signal=41%	SRC/VIL1/SNX2/SNX1/CORO1C/KANK1/CORO1B/PLEKHO1/WASF1
GO:0030335	positive regulation of cell migration	389	-0.260424865033448	-1.0128167628398	0.388206388206388	1	0.982431113446955	2089	tags=15%, list=13%, signal=13%	ATOH8/SLC8A1/PDGFA/SPARC/GPLD1/HSPB1/FLT4/CMKLR1/MCAM/LGALS3/ADAM9/NRP2/FGFR1/BCAS3/SEMA4F/HDAC9/GRN/FPR2/DOCK7/CCR2/IGF1/ADGRA2/MMP14/ZP3/TNF/ITGA2B/LPAR1/HMOX1/CCR6/EGF/ALOX12/COL18A1/C3AR1/INSL3/DYSF/SELP/TNFAIP6/THBS1/ITGB3/DOCK1/WNT5B/NOS3/CDKN2B-AS1/EDN3/GTSE1/ELANE/SEMA4G/PLVAP/FN1/GPER1/PAK3/HYAL1/CXCL10/ADRA2A/WNT11/F7/TERT
GO:0061564	axon development	358	0.272707358059181	1.0218196469126	0.388984509466437	1	0.982431113446955	1961	tags=15%, list=13%, signal=13%	NR4A3/WNT3/FOXD1/SEMA3B/SEMA3A/LAMA2/NR4A2/EFNA1/FGFR2/NPTX1/SEMA6B/MAPT/EFNB2/EFNA5/JUN/TNFRSF12A/ZSWIM5/CDKL3/PLXNA4/B4GALT6/CDH2/CNR1/NGFR/SPTB/FEZ1/NDN/PTPRF/TNFRSF21/PTPRM/NTN4/AUTS2/LGR6/NTRK1/ERBB2/ATL1/SIAH1/CXCR4/MYH10/SEMA4C/RAP1GAP/PTCH1/DRAXIN/SMO/VEGFA/NCAM1/ATP8A2/PARD6B/RPS6KA5/EFNA4/KIF3A/IRS2/RET/APOE/B3GNT2
GO:0000381	regulation of alternative mRNA splicing, via spliceosome	53	0.348840731360408	1.03378223169452	0.389090909090909	1	0.982431113446955	5736	tags=55%, list=37%, signal=35%	CELF6/RBM7/RBM15/SRSF8/MBNL2/RBM11/MBNL3/ZC3H10/RBM19/FAM172A/DYRK1A/CELF2/SREK1/RBM4/SRSF6/TRA2B/SRSF10/HNRNPL/RBM5/MAGOH/MBNL1/REST/RBMX/SRSF7/SRSF2/SRSF4/DDX5/RBM25/WTAP
GO:1902253	regulation of intrinsic apoptotic signaling pathway by p53 class mediator	27	-0.399485225222983	-1.05524930053293	0.389233954451346	1	0.982431113446955	4136	tags=52%, list=27%, signal=38%	CD44/TAF9/RPS7/TP53/MIF/ELL3/MARCHF7/PTTG1IP/CD74/TAF9B/RRM2B/BCL2L12/ZNF385A/MUC1
GO:0006984	ER-nucleus signaling pathway	44	0.373565509485448	1.0567050403331	0.38953488372093	1	0.982431113446955	2360	tags=18%, list=15%, signal=15%	CXCL8/PPP1R15A/ATF3/BOK/WFS1/PPP1R15B/FBXW7/DDIT3
GO:0032516	positive regulation of phosphoprotein phosphatase activity	19	0.439202279453923	1.05711248259141	0.389635316698656	1	0.982431113446955	3228	tags=26%, list=21%, signal=21%	MAGI2/PPP1R15A/PPP1R15B/ITGA1/SLC39A10
GO:0032892	positive regulation of organic acid transport	19	0.440149858614205	1.05939320335594	0.389635316698656	1	0.982431113446955	2880	tags=37%, list=18%, signal=30%	TNFSF11/TNFRSF11A/AVPR1A/ADORA2A/PLA2G6/ERFE/EDN1
GO:1901880	negative regulation of protein depolymerization	54	-0.345939008867594	-1.02306811458392	0.389867841409692	1	0.982431113446955	2557	tags=22%, list=16%, signal=19%	CAPZA2/CAMSAP2/SWAP70/EPS8/PLEKHH2/CAPG/GSN/ADD2/MAP6D1/SPTA1/SPTBN2/APC2
GO:0090287	regulation of cellular response to growth factor stimulus	175	0.295324696107681	1.02590415289097	0.39041095890411	1	0.982431113446955	1783	tags=14%, list=11%, signal=13%	LRIT3/FOXD1/SFRP5/BAMBI/MIR342/SPRY2/FGF9/CAV1/DLL1/DAB2IP/TMPRSS6/LRG1/SMAD7/TGFBR3/SMAD6/PEG10/TOB1/MIR17HG/TGFB3/HES1/ING2/VEGFA/EPN2/CADM4/TWSG1
GO:0060191	regulation of lipase activity	57	0.34501285614576	1.02703672432859	0.390825688073395	1	0.982431113446955	3568	tags=26%, list=23%, signal=20%	LPL/FGFR2/AVPR1A/NMUR1/LIPC/CCL5/ANG/PLIN5/GPR55/ABL2/C5AR1/ESR1/TXK/LPAR2/ARHGAP6
GO:0034308	primary alcohol metabolic process	50	-0.355039259616008	-1.04037386056964	0.390928725701944	1	0.982431113446955	3690	tags=44%, list=24%, signal=34%	AKR1C3/CYP2D6/RDH14/ALDH3A2/PNPLA4/DGAT1/ALDH3B1/RDH16/CBR4/ALDH2/DGAT2/ACSS2/AKR1C1/DHRS9/SULT1A1/SULT1A3/ALDH1A1/IGF1/CYP1B1/DKK3/RDH5/GPD1
GO:2001023	regulation of response to drug	45	0.366893227544874	1.04426441673269	0.391221374045802	1	0.982431113446955	1045	tags=11%, list=7%, signal=10%	NR4A3/ARG1/UCN/CNR1/GHRL
GO:0030851	granulocyte differentiation	28	-0.394934441964043	-1.04428736681743	0.391304347826087	1	0.982431113446955	786	tags=32%, list=5%, signal=31%	EVI2B/RARA/TAL1/SPI1/CBFA2T3/CEBPE/TESC/ZBTB46/C1QC
GO:0055013	cardiac muscle cell development	51	0.356271404905671	1.04723925011038	0.391544117647059	1	0.982431113446955	2164	tags=22%, list=14%, signal=19%	NEBL/MIR23A/TTN/TCAP/NEB/MYH10/VEGFA/OBSL1/CDK1/AKAP6/MYBPC2
GO:0031100	animal organ regeneration	53	-0.351110755285657	-1.03188967189783	0.391592920353982	1	0.982431113446955	632	tags=13%, list=4%, signal=13%	HMOX1/CCNA2/TYMS/GLI3/PTPRU/AXL/F7
GO:0036119	response to platelet-derived growth factor	18	-0.445470939725212	-1.05115969502989	0.391949152542373	1	0.982431113446955	632	tags=17%, list=4%, signal=16%	CORO1B/CCNA2/HYAL1
GO:0006873	cellular ion homeostasis	448	-0.258329830566789	-1.01835453348971	0.392592592592593	1	0.982431113446955	2909	tags=24%, list=19%, signal=20%	HFE/NUBP1/FTL/NEDD4L/ATP6V1H/CD52/JAK2/SELENON/OPRL1/NPTN/CXCR3/CALM2/ATP2A2/ERO1A/SLC24A1/SLC30A9/GSTM2/YWHAE/CCR9/FKBP1A/P2RX7/P2RY6/FPR3/SWAP70/ATP6V0D1/TRPM4/CYSLTR1/ATP13A2/LTF/MICU1/SLC9B1/PML/CCR1/PLCB3/TTC7A/FPR1/SLC8A1/S100A9/ADM/XK/VDR/GPR89A/ATP6V1A/GPR157/LPAR6/SLC24A4/CMKLR1/CLN6/ATP6V1B2/GRIN2D/ANXA2/SNAPIN/ATP6V1E2/CD36/GNA15/ATP13A4/SLC24A3/ROGDI/S100A8/GRN/EDNRB/P2RY1/FPR2/SLC31A2/LRP6/TESMIN/CCR2/ABCB6/MTLN/GPR35/NTSR1/LPAR1/HMOX1/TBXA2R/ATP7B/CCR6/CACNA1A/TRPC1/SNCA/NOL3/SLAMF8/KEL/RYR1/C3AR1/CCR8/PLCH1/JPH4/ATP2C2/F2RL3/TMEM38A/RAB38/CIB2/TGM2/EDN3/XCR1/ATP2A1/SLC4A11/ELANE/SLC34A1/KCNMA1/KCNA5/OXTR/GPER1/PTGFR/CXCL10/ALAS2
GO:0007622	rhythmic behavior	26	-0.402349384080665	-1.0515931997879	0.392857142857143	1	0.982431113446955	1935	tags=23%, list=12%, signal=20%	GPR157/SRD5A1/NAGLU/CIART/EGR1/EGR2
GO:0050807	regulation of synapse organization	138	-0.287732710809123	-1.00733161058026	0.392857142857143	1	0.982431113446955	2333	tags=20%, list=15%, signal=17%	CAMK1/MAPK14/EPHB3/MEF2C/SLITRK4/SPARC/FZD1/CYFIP1/LRFN4/ADGRB2/NRP2/CTTNBP2/AGRN/NLGN2/PTPRO/TNF/ARHGAP22/CDC20/EPHB2/SNCA/SLITRK5/ADGRB3/ETV5/GPC4/LINGO2/TPBG/OXTR/PAK3
GO:0070167	regulation of biomineral tissue development	58	-0.340353450470402	-1.02908268514605	0.393873085339168	1	0.982431113446955	2454	tags=28%, list=16%, signal=23%	P2RX7/FAM20C/TRPM4/LTF/BMP2K/MEF2C/CCR1/SLC8A1/CYP27B1/ENAM/KL/MATN1/ECM1/ISG15/TMEM119/NOS3
GO:1902410	mitotic cytokinetic process	23	-0.403272436733573	-1.03120828616738	0.394572025052192	1	0.982431113446955	4278	tags=30%, list=27%, signal=22%	RHOA/CHMP2A/MITD1/NUP62/CHMP5/CEP55/KIF20A
GO:0060420	regulation of heart growth	46	0.365382459852889	1.04213576098863	0.39458413926499	1	0.982431113446955	3149	tags=26%, list=20%, signal=21%	TP73/FGFR2/FGF9/TGFBR3/MIR17HG/CDK1/AKAP6/BMPR1A/NOG/EDN1/GATA6/TGFBR1
GO:2000193	positive regulation of fatty acid transport	11	0.497683466782721	1.0623415290168	0.39458413926499	1	0.982431113446955	2880	tags=45%, list=18%, signal=37%	TNFSF11/TNFRSF11A/PLA2G6/ERFE/EDN1
GO:0007188	adenylate cyclase-modulating G protein-coupled receptor signaling pathway	105	0.316140229889942	1.02270100267038	0.394833948339483	1	0.982431113446955	2087	tags=23%, list=13%, signal=20%	GRIK3/CHRM4/RGS1/NPR3/RAMP1/PTGER3/ADGRG3/GPR161/OXER1/CNR1/PDE4D/GNAO1/GRM2/ADRB2/ADGRE3/ADGRG1/PTGER4/S1PR1/GNAL/ADORA1/AKAP5/FFAR3/ADORA2A/ADGRG5
GO:0002714	positive regulation of B cell mediated immunity	35	0.376863819141928	1.02755841734196	0.394990366088632	1	0.982431113446955	1843	tags=20%, list=12%, signal=18%	C3/HPX/TBX21/SHLD3/CD226/SHLD1/CLCF1
GO:0002891	positive regulation of immunoglobulin mediated immune response	35	0.376863819141928	1.02755841734196	0.394990366088632	1	0.982431113446955	1843	tags=20%, list=12%, signal=18%	C3/HPX/TBX21/SHLD3/CD226/SHLD1/CLCF1
GO:1902904	negative regulation of supramolecular fiber organization	106	-0.304564858324963	-1.02201975234043	0.395196506550218	1	0.982431113446955	2659	tags=22%, list=17%, signal=18%	TMSB15B/KANK1/CAPZA2/CAMSAP2/SWAP70/TMSB10/EPS8/TMSB4Y/CORO1B/STMN1/SHANK1/PLEKHH2/CAPG/GSN/ADD2/CLU/PFN2/SNCA/CHADL/MAP6D1/SPTA1/SPTBN2/APC2
GO:1902751	positive regulation of cell cycle G2/M phase transition	28	-0.392210608278856	-1.03708499395624	0.395445134575569	1	0.982431113446955	902	tags=18%, list=6%, signal=17%	RAD51C/CCNB1/HSPA2/DTL/CDC25A
GO:0045945	positive regulation of transcription by RNA polymerase III	10	0.512878177002882	1.07175844406847	0.396153846153846	1	0.982431113446955	6662	tags=70%, list=43%, signal=40%	RPTOR/ICE2/ELL/ICE1/CHD8/AR/ZC3H8
GO:0051204	protein insertion into mitochondrial membrane	32	0.386945678856705	1.03396047706124	0.396484375	1	0.982431113446955	1374	tags=12%, list=9%, signal=11%	TP73/TP63/PMAIP1/GZMB
GO:0021795	cerebral cortex cell migration	31	0.391054633157899	1.03024586287732	0.396825396825397	1	0.982431113446955	3173	tags=35%, list=20%, signal=28%	SEMA3A/DAB2IP/FUT10/ADGRG1/SYNE2/DIXDC1/ROBO1/BMERB1/NDEL1/MBOAT7/FBXO45
GO:0018208	peptidyl-proline modification	45	0.364679611133506	1.03796394379631	0.396946564885496	1	0.982431113446955	4352	tags=27%, list=28%, signal=19%	FKBP10/FKBP7/FKBP11/PPIF/P3H2/P4HA2/FKBP14/FKBP1B/NKTR/PPIH/FKBP2/NTMT1
GO:0097529	myeloid leukocyte migration	148	0.301438665730999	1.0226781040363	0.397163120567376	1	0.982431113446955	1101	tags=13%, list=7%, signal=12%	CXCL8/TNFSF11/CXCL1/CCN3/MST1L/THBS4/MCOLN2/CCL4/MTUS1/PDGFD/XCL2/PDGFB/CXCL2/TNFRSF11A/DAPK2/PDE4D/DUSP1/CCL8/CXCR2
GO:0032655	regulation of interleukin-12 production	51	-0.351961750335793	-1.03351012675144	0.397379912663755	1	0.982431113446955	4433	tags=43%, list=28%, signal=31%	PIBF1/SYK/LILRA5/IL23A/LGALS9/IRF8/LILRB1/C1QBP/TLR4/IRF5/TLR2/CLEC7A/TLR9/MAPK14/CMKLR1/MEFV/TLR8/CD36/MAPK11/IDO1/THBS1/HLA-G
GO:0009620	response to fungus	31	-0.385446253400569	-1.04278436852238	0.397590361445783	1	0.982431113446955	3274	tags=39%, list=21%, signal=31%	BTK/TLR4/CARD9/CLEC7A/LTF/S100A9/S100A8/DEFA4/S100A12/MPO/ELANE/CTSG
GO:0071514	genetic imprinting	21	0.432243445946572	1.06022463794512	0.39766081871345	1	0.982431113446955	4014	tags=38%, list=26%, signal=28%	ZFP57/NDN/PCGF6/MECP2/ARID4A/EED/BRCA1/PCGF3
GO:0045981	positive regulation of nucleotide metabolic process	38	0.375400877031971	1.04323755430987	0.398095238095238	1	0.982431113446955	610	tags=11%, list=4%, signal=10%	RCVRN/ACTN3/PFKFB1/IFNG
GO:1900544	positive regulation of purine nucleotide metabolic process	38	0.375400877031971	1.04323755430987	0.398095238095238	1	0.982431113446955	610	tags=11%, list=4%, signal=10%	RCVRN/ACTN3/PFKFB1/IFNG
GO:0000380	alternative mRNA splicing, via spliceosome	63	0.337087002784097	1.02520727763221	0.398181818181818	1	0.982431113446955	5736	tags=51%, list=37%, signal=32%	CELF6/RBM7/RBM15/SRSF8/MBNL2/CDK13/RBM11/MBNL3/ZC3H10/RBM19/FAM172A/DYRK1A/CELF2/SREK1/RBM4/SRSF6/TRA2B/SRSF10/HNRNPL/RBM5/SFPQ/MAGOH/SCNM1/MBNL1/REST/RBMX/SRSF7/SRSF2/SRSF4/DDX5/RBM25/WTAP
GO:0046512	sphingosine biosynthetic process	10	-0.511147053281375	-1.05980414917357	0.398340248962656	1	0.982431113446955	3418	tags=50%, list=22%, signal=39%	SPHK1/ASAH2B/SPTLC2/ACER2/ASAH2
GO:0071435	potassium ion export	10	-0.509332035128004	-1.05604091947789	0.398340248962656	1	0.982431113446955	1439	tags=50%, list=9%, signal=45%	KCNQ1/KCNE3/KCNE1/KCNIP2/KCNA5
GO:0097623	potassium ion export across plasma membrane	10	-0.509332035128004	-1.05604091947789	0.398340248962656	1	0.982431113446955	1439	tags=50%, list=9%, signal=45%	KCNQ1/KCNE3/KCNE1/KCNIP2/KCNA5
GO:0150079	negative regulation of neuroinflammatory response	10	-0.509724892597649	-1.05685546389068	0.398340248962656	1	0.982431113446955	1503	tags=40%, list=10%, signal=36%	GRN/IGF1/IL4/CD200
GO:0003197	endocardial cushion development	21	-0.415813310950146	-1.04005859943135	0.398773006134969	1	0.982431113446955	599	tags=14%, list=4%, signal=14%	ACVRL1/NOS3/ERBB3
GO:0055024	regulation of cardiac muscle tissue development	55	0.347619414844898	1.02934428130703	0.398886827458256	1	0.982431113446955	1094	tags=13%, list=7%, signal=12%	TP73/FGFR2/FGF9/EFNB2/DLL1/TGFBR3/MIR17HG
GO:0031589	cell-substrate adhesion	258	0.282554649279453	1.02291363797053	0.398963730569948	1	0.982431113446955	1748	tags=13%, list=11%, signal=12%	MSLN/ACTN3/MADCAM1/STRCP1/GPM6B/EFNA1/SGCE/STRC/ID1/EFNA5/TNFRSF12A/AJAP1/LAMB3/ALOX15/PLAU/NTN5/PARVA/SMAD6/CUZD1/COL5A3/NTN4/FMN1/TMEM8B/COL26A1/EMID1/PHLDB2/PTPRK/HSPG2/LYPD3/CARMIL1/FBLN2/VEGFA/NEXMIF/MELTF
GO:0032386	regulation of intracellular transport	343	-0.264132963425613	-1.01338527124434	0.399049881235154	1	0.982431113446955	2664	tags=15%, list=17%, signal=13%	NUP58/ATP2A2/MTMR2/GSK3A/YWHAE/LDLRAP1/ANGPT1/CDK5R1/RAB23/ECT2/RAPGEF3/ATP13A2/CAMK1/MAPK14/MYO1C/RAB3A/SPAG5/GRIN3A/HSPA1L/WWC1/VAMP8/FCER1G/HYAL2/FES/ANXA2/SNAPIN/BCAS3/CD36/GRIK5/BACE1/P2RY1/JUP/ABLIM3/TRIM46/CDH1/MTCL1/HMOX1/STXBP1/SYP/PFN2/APBA1/KCNE1/NEFH/CRYZL2P-SEC16B/PDZK1/GLI3/FZD5/ATP2A1/GTSE1/NDRG4/SH3TC2/CHRNA5/IFI27
GO:0030178	negative regulation of Wnt signaling pathway	159	-0.285687265254424	-1.01558029894923	0.39907192575406	1	0.982431113446955	1982	tags=19%, list=13%, signal=17%	GSK3A/PSMC2/NPHP3/PSMB3/APCDD1/NKD1/MAPK14/FZD1/CTNNBIP1/WWTR1/ANKRD6/CBY1/PRICKLE1/KREMEN1/WWOX/FZD6/LRP6/PTPRO/DACT1/DKK3/EGR1/GRB10/GLI3/WNT5B/KREMEN2/BICC1/PTPRU/RBMS3/MESP1/APC2/WNT11
GO:0055021	regulation of cardiac muscle tissue growth	43	0.372689619705294	1.05266154666761	0.399232245681382	1	0.982431113446955	3149	tags=28%, list=20%, signal=22%	TP73/FGFR2/FGF9/TGFBR3/MIR17HG/CDK1/AKAP6/BMPR1A/NOG/EDN1/GATA6/TGFBR1
GO:0033005	positive regulation of mast cell activation	15	0.463131159749699	1.05469899706151	0.39961759082218	1	0.982431113446955	26	tags=7%, list=0%, signal=7%	NR4A3
GO:0043507	positive regulation of JUN kinase activity	62	0.339507041784872	1.02762229574244	0.39963503649635	1	0.982431113446955	2157	tags=18%, list=14%, signal=15%	TNFSF11/FZD8/DAB2IP/TNFRSF11A/MAP3K21/TRAF6/MAP4K5/MAP3K9/ERN1/RIPK2/EPHA4
GO:1902686	mitochondrial outer membrane permeabilization involved in programmed cell death	54	0.347556904291441	1.030229672659	0.39963503649635	1	0.982431113446955	3365	tags=22%, list=22%, signal=17%	TP73/TP63/PMAIP1/GZMB/CHCHD10/BOK/PPIF/TFDP2/MOAP1/HIP1R/ATF2/MAPK8
GO:0009265	2'-deoxyribonucleotide biosynthetic process	11	-0.49590543647887	-1.05487095825368	0.4	1	0.982431113446955	715	tags=27%, list=5%, signal=26%	DUT/CMPK2/TYMS
GO:0046385	deoxyribose phosphate biosynthetic process	11	-0.49590543647887	-1.05487095825368	0.4	1	0.982431113446955	715	tags=27%, list=5%, signal=26%	DUT/CMPK2/TYMS
GO:0046607	positive regulation of centrosome cycle	11	-0.494687433721092	-1.05228006966538	0.4	1	0.982431113446955	3381	tags=36%, list=22%, signal=28%	NUP62/NSFL1C/CENPJ/PLK4
GO:2001235	positive regulation of apoptotic signaling pathway	157	0.300997342035295	1.02784994088145	0.400709219858156	1	0.982431113446955	2524	tags=18%, list=16%, signal=15%	NFATC4/G0S2/TP73/CAV1/TNFRSF12A/DAB2IP/NKX3-1/TP63/PLAUR/PMAIP1/TIMP3/ATF3/GZMB/SIAH1/CHCHD10/PLEKHF1/BCL2L1/BOK/RET/ADORA2A/PLA2G6/FBXW7/PPIF/BCL10/DDIT3/TFDP2/MCL1/PRR7
GO:0035637	multicellular organismal signaling	110	0.317128366460911	1.03035055982205	0.400742115027829	1	0.982431113446955	1130	tags=13%, list=7%, signal=12%	KCNJ11/DSP/ATP1B2/ATP1A4/KCND3/CAV1/SCN5A/RYR3/AVPR1A/RNF207/PDE4D/KCND1/GHRL/CACNA2D2
GO:0008347	glial cell migration	41	-0.365692551139039	-1.03128102397045	0.400835073068894	1	0.982431113446955	1471	tags=22%, list=9%, signal=20%	STAP1/P2RY1/CCR2/TSPO/MMP14/DAB1/GLI3/AZU1/CCL2
GO:0002828	regulation of type 2 immune response	26	-0.40073934794119	-1.04738515791516	0.401260504201681	1	0.982431113446955	4324	tags=58%, list=28%, signal=42%	IL6/CD81/STAT6/RARA/CD74/CD86/IL4R/IL27RA/IL18/NOD2/SOCS5/CCR2/IDO1/RSAD2/ECM1
GO:0071280	cellular response to copper ion	17	-0.451773896068084	-1.05305169667006	0.401260504201681	1	0.982431113446955	1517	tags=24%, list=10%, signal=21%	BACE1/SNCA/AOC1/AQP1
GO:0030177	positive regulation of Wnt signaling pathway	140	0.302912013336522	1.02387316234354	0.401420959147425	1	0.982431113446955	631	tags=6%, list=4%, signal=6%	WNT3/DAAM2/NRARP/BAMBI/FGFR2/FGF9/CAV1/TNFAIP3
GO:0001504	neurotransmitter uptake	28	-0.391486991524389	-1.03517160339109	0.401656314699793	1	0.982431113446955	1120	tags=25%, list=7%, signal=23%	NTSR1/SLC18A2/SNCA/ITGB3/SLC6A4/SLC1A3/KCNJ10
GO:0022600	digestive system process	51	-0.350669653139814	-1.02971597714422	0.40174672489083	1	0.982431113446955	3241	tags=35%, list=21%, signal=28%	TLR4/SLC46A1/SOAT2/OPRL1/NOD2/SLC22A5/TLR9/KCNQ1/SNX10/VDR/AKR1C1/TYMP/TIFAB/CD36/VSIG1/AQP1/OXTR/ADRA2A
GO:0009311	oligosaccharide metabolic process	35	0.374432029440437	1.0209278896817	0.402697495183044	1	0.982431113446955	2492	tags=17%, list=16%, signal=14%	NEU4/B3GALNT1/MGAM/SLC2A1/ST8SIA6/B3GALT2
GO:0009144	purine nucleoside triphosphate metabolic process	288	-0.26975936872076	-1.01768753015781	0.402810304449649	1	0.982431113446955	5044	tags=45%, list=32%, signal=31%	TP53/PRKAG2/ITPA/UQCRH/LDHA/COX6B1/PARK7/UQCRC2/DLD/NDUFS8/NUP88/ATP5F1D/NDUFA2/PGK1/ATP5F1A/SLC25A23/ABCD1/AK2/NDUFS5/SLC25A13/FBP1/GAPDH/ATP5F1B/NIPSNAP2/NDUFA6/NDUFB10/NDUFS2/ATP5PD/SDHD/CYC1/NDUFB8/RHOA/PFKL/ENPP1/NME2/RHOQ/FLCN/TMSB4X/NDUFA11/FIGNL1/NADK/NUP214/COQ9/NDUFA4/ATP5MC1/HKDC1/PFKFB2/STOML2/ATP5IF1/COX6A1/NDUFAF1/PGM1/SDHA/ATP5F1E/APP/NDUFC2/SLC25A25/GALK1/CTNS/ATP5PB/AFG1L/NUP62/HK1/PID1/SURF1/NDUFB5/HSPA1A/COX5B/OGDH/NDUFB2/ENO1/NME1/CBFA2T3/NDUFB11/ATP5MF/ARNT/COX7B/BAD/SIRT6/IMPDH1/SAMHD1/UQCRFS1P1/DNAJC15/ALDOA/NFS1/MSH2/SLC2A6/PKM/UQCC3/MFN1/NUP43/DGUOK/TPI1/PFKFB4/NDC1/NDUFA1/NUP58/NUP42/NDUFB9/PRKAG1/RAB23/NDUFA13/P2RX7/FAM20C/PGAM1/NME7/PFKP/HK3/PRXL2C/BEND3/UQCRC1/DHTKD1/ALDOC/COX15/ATP6V1A/ATP6V1B2/ATP5PF/NUDT16/GPHN/NDUFA8/PPARGC1A/MTCO2P12/IGF1/MOCS1/TSPO/EFL1/IL4/AK4/CCNB1/SNCA/GPD1
GO:0009205	purine ribonucleoside triphosphate metabolic process	281	-0.268872123171652	-1.01220396445533	0.402877697841727	1	0.982431113446955	5044	tags=46%, list=32%, signal=31%	TP53/PRKAG2/ITPA/UQCRH/LDHA/COX6B1/PARK7/UQCRC2/DLD/NDUFS8/NUP88/ATP5F1D/NDUFA2/PGK1/ATP5F1A/SLC25A23/ABCD1/AK2/NDUFS5/SLC25A13/FBP1/GAPDH/ATP5F1B/NIPSNAP2/NDUFA6/NDUFB10/NDUFS2/ATP5PD/SDHD/CYC1/NDUFB8/RHOA/PFKL/ENPP1/NME2/RHOQ/FLCN/TMSB4X/NDUFA11/FIGNL1/NADK/NUP214/COQ9/NDUFA4/ATP5MC1/HKDC1/PFKFB2/STOML2/ATP5IF1/COX6A1/NDUFAF1/PGM1/SDHA/ATP5F1E/APP/NDUFC2/SLC25A25/GALK1/CTNS/ATP5PB/AFG1L/NUP62/HK1/PID1/SURF1/NDUFB5/HSPA1A/COX5B/OGDH/NDUFB2/ENO1/NME1/CBFA2T3/NDUFB11/ATP5MF/ARNT/COX7B/BAD/SIRT6/IMPDH1/UQCRFS1P1/DNAJC15/ALDOA/NFS1/MSH2/SLC2A6/PKM/UQCC3/MFN1/NUP43/TPI1/PFKFB4/NDC1/NDUFA1/NUP58/NUP42/NDUFB9/PRKAG1/RAB23/NDUFA13/P2RX7/FAM20C/PGAM1/NME7/PFKP/HK3/PRXL2C/BEND3/UQCRC1/DHTKD1/ALDOC/COX15/ATP6V1A/ATP6V1B2/ATP5PF/GPHN/NDUFA8/PPARGC1A/MTCO2P12/IGF1/MOCS1/TSPO/EFL1/IL4/AK4/CCNB1/SNCA/GPD1
GO:0030003	cellular cation homeostasis	441	-0.256842246161919	-1.00935487200203	0.403465346534653	1	0.982431113446955	2909	tags=24%, list=19%, signal=20%	HFE/NUBP1/FTL/NEDD4L/ATP6V1H/CD52/JAK2/SELENON/OPRL1/NPTN/CXCR3/CALM2/ATP2A2/ERO1A/SLC24A1/SLC30A9/GSTM2/YWHAE/CCR9/FKBP1A/P2RX7/P2RY6/FPR3/SWAP70/ATP6V0D1/TRPM4/CYSLTR1/ATP13A2/LTF/MICU1/SLC9B1/PML/CCR1/PLCB3/TTC7A/FPR1/SLC8A1/S100A9/ADM/XK/VDR/GPR89A/ATP6V1A/GPR157/LPAR6/SLC24A4/CMKLR1/CLN6/ATP6V1B2/GRIN2D/ANXA2/SNAPIN/ATP6V1E2/CD36/GNA15/ATP13A4/SLC24A3/ROGDI/S100A8/GRN/EDNRB/P2RY1/FPR2/SLC31A2/LRP6/TESMIN/CCR2/ABCB6/MTLN/GPR35/NTSR1/LPAR1/HMOX1/TBXA2R/ATP7B/CCR6/CACNA1A/TRPC1/SNCA/NOL3/SLAMF8/KEL/RYR1/C3AR1/CCR8/PLCH1/JPH4/ATP2C2/F2RL3/TMEM38A/RAB38/CIB2/TGM2/EDN3/XCR1/ATP2A1/SLC4A11/ELANE/KCNMA1/KCNA5/OXTR/GPER1/PTGFR/CXCL10/ALAS2
GO:0071349	cellular response to interleukin-12	45	-0.35318407385596	-1.02075516885568	0.403765690376569	1	0.982431113446955	3627	tags=27%, list=23%, signal=21%	CFL1/GSTO1/TALDO1/PSME2/RALA/JAK2/SIRPA/CNN2/ANXA2/LMNB1/BOLA2B/CA1
GO:0040018	positive regulation of multicellular organism growth	18	0.437301689303737	1.04406538975589	0.40377358490566	1	0.982431113446955	2155	tags=28%, list=14%, signal=24%	GHRL/BBS4/SMO/ATP8A2/CSF1
GO:0090136	epithelial cell-cell adhesion	13	0.477880647750874	1.05722201631446	0.403809523809524	1	0.982431113446955	885	tags=23%, list=6%, signal=22%	CCN3/THBS4/PLEKHA7
GO:0010594	regulation of endothelial cell migration	113	0.312797170609825	1.02396359517561	0.404021937842779	1	0.982431113446955	1660	tags=15%, list=11%, signal=14%	MIR342/EFNA1/MIR23A/PPARG/PLPP3/PDGFB/DAB2IP/PLK2/AMOTL1/RGCC/ZC3H12A/VASH1/PTPRM/RHOB/SPRED1/STARD13/VEGFA
GO:0007039	protein catabolic process in the vacuole	11	-0.493685302180133	-1.05014837402111	0.404123711340206	1	0.982431113446955	6391	tags=82%, list=41%, signal=48%	VPS35/CCDC115/TCIRG1/TMEM199/LRP1/CD81/LAMP2/ATP13A2/LAPTM4B
GO:0035561	regulation of chromatin binding	22	0.419807902752032	1.04522418772491	0.404214559386973	1	0.982431113446955	40	tags=5%, list=0%, signal=5%	NFATC4
GO:0018958	phenol-containing compound metabolic process	55	0.346729486349313	1.02670909245225	0.404452690166976	1	0.982431113446955	755	tags=11%, list=5%, signal=10%	PNMT/NR4A2/CRYM/DCT/MAOA/SULT1A2
GO:0031343	positive regulation of cell killing	55	0.346620274709804	1.02638570321741	0.404452690166976	1	0.982431113446955	2396	tags=24%, list=15%, signal=20%	CD1B/IL12A/IFNG/ARG1/IL18RAP/CD1E/KLRK1/CD226/PRF1/CADM1/IL23R/NCR3/CRTAM
GO:0042403	thyroid hormone metabolic process	10	-0.50847754167146	-1.05426922637143	0.404564315352697	1	0.982431113446955	960	tags=30%, list=6%, signal=28%	TPO/PAX8/SLC5A5
GO:0021544	subpallium development	13	-0.47338157159545	-1.03830304552134	0.40461215932914	1	0.982431113446955	2039	tags=38%, list=13%, signal=33%	HPRT1/INHBA/CNTNAP2/SLITRK5/GLI3
GO:0009651	response to salt stress	18	-0.443549922995045	-1.04662674982481	0.404661016949153	1	0.982431113446955	5044	tags=61%, list=32%, signal=41%	TP53/XRCC5/CAPN3/SLC25A23/ANXA7/BAX/ZFP36L1/MICU1/KMO/TNF/AQP1
GO:0050772	positive regulation of axonogenesis	65	0.334267744122153	1.02086035938833	0.404761904761905	1	0.982431113446955	977	tags=9%, list=6%, signal=9%	WNT3/MAPT/EFNA5/TNFRSF12A/PLXNA4/NGFR
GO:0043502	regulation of muscle adaptation	69	0.33409396075614	1.02682463451473	0.404896421845574	1	0.982431113446955	1094	tags=9%, list=7%, signal=8%	NR4A3/ACTN3/TNNC1/SCN5A/SGCA/MIR17HG
GO:0098901	regulation of cardiac muscle cell action potential	19	0.434817448312323	1.04655866729791	0.404990403071017	1	0.982431113446955	906	tags=16%, list=6%, signal=15%	DSP/CAV1/RNF207
GO:0000079	regulation of cyclin-dependent protein serine/threonine kinase activity	85	-0.311086909312242	-1.01354160512442	0.405010438413361	1	0.982431113446955	1845	tags=18%, list=12%, signal=16%	CDC6/CDKN3/PSRC1/CKS1B/CDKN2A/HERC5/CCNB1/CCNB2/CCNE2/CCNA2/CCNB3/CDKN2B/PKMYT1/CDC25A/MIR103A2
GO:1902166	negative regulation of intrinsic apoptotic signaling pathway in response to DNA damage by p53 class mediator	16	-0.454628558038551	-1.04380071932015	0.40506329113924	1	0.982431113446955	4136	tags=50%, list=27%, signal=37%	MIF/ELL3/MARCHF7/CD74/TAF9B/BCL2L12/ZNF385A/MUC1
GO:0043271	negative regulation of ion transport	90	-0.310542186613658	-1.01974419174987	0.405117270788913	1	0.982431113446955	1439	tags=13%, list=9%, signal=12%	KCNE3/GPR35/NTSR1/EPHB2/KCNE1/SNCA/KEL/DYSF/THBS1/NOS3/ADRA2A/SLC26A5
GO:0014003	oligodendrocyte development	29	-0.382628654096351	-1.02293268173225	0.405241935483871	1	0.982431113446955	1463	tags=24%, list=9%, signal=22%	HDAC10/GSN/CLU/LPAR1/CNTNAP1/KCNJ10/MYRF
GO:1903076	regulation of protein localization to plasma membrane	73	0.327708434244736	1.02027161071592	0.40530303030303	1	0.982431113446955	1015	tags=7%, list=7%, signal=6%	KCNJ11/STAC/IFNG/NHLRC1/CLIP3
GO:0045410	positive regulation of interleukin-6 biosynthetic process	15	0.455560841076678	1.03745894023573	0.405353728489484	1	0.982431113446955	1443	tags=13%, list=9%, signal=12%	EREG/TRAF6
GO:1903392	negative regulation of adherens junction organization	19	-0.432740140957908	-1.04476466644846	0.405405405405405	1	0.982431113446955	1715	tags=47%, list=11%, signal=42%	LRP1/SRC/DLC1/DUSP22/CORO1C/BCAS3/MMP14/ACVRL1/THBS1
GO:0090092	regulation of transmembrane receptor protein serine/threonine kinase signaling pathway	152	0.299455817174163	1.02216496676933	0.405594405594406	1	0.982431113446955	1246	tags=12%, list=8%, signal=11%	FOXD1/SFRP5/BAMBI/MIR342/CCN3/FGF9/CAV1/MAGI2/TMPRSS6/LRG1/SMAD7/TGFBR3/SMAD6/PEG10/TOB1/MIR17HG/TGFB3/HES1
GO:0035176	social behavior	31	-0.383357685262935	-1.03713396671589	0.405622489959839	1	0.982431113446955	1661	tags=23%, list=11%, signal=20%	SHANK1/GNB1L/CNTNAP2/GRPR/MAPK8IP2/SLC6A4/OXTR
GO:0051703	intraspecies interaction between organisms	31	-0.383357685262935	-1.03713396671589	0.405622489959839	1	0.982431113446955	1661	tags=23%, list=11%, signal=20%	SHANK1/GNB1L/CNTNAP2/GRPR/MAPK8IP2/SLC6A4/OXTR
GO:0071333	cellular response to glucose stimulus	96	0.321399869478986	1.02496906141324	0.40607210626186	1	0.982431113446955	3652	tags=27%, list=23%, signal=21%	KCNJ11/GJB6/EFNA5/GHRL/UNC13B/STXBP4/NR1D1/RAB11FIP5/ERN1/PRKCE/IRS2/PIM3/PLA2G6/RAB11FIP2/PTPRN/HIF1A/ZNF236/SLC9B2/FOXO3/C1QTNF12/FKBP1B/KLF7/CDK16/OXCT1/ICAM1/GCLM
GO:0090201	negative regulation of release of cytochrome c from mitochondria	18	-0.440348411954742	-1.03907227417072	0.406779661016949	1	0.982431113446955	3986	tags=44%, list=26%, signal=33%	HIGD1A/PSMD10/LMNA/PRELID1/GPX1/IGF1/CLU/NOL3
GO:1902165	regulation of intrinsic apoptotic signaling pathway in response to DNA damage by p53 class mediator	18	-0.44184312404521	-1.04259928562099	0.406779661016949	1	0.982431113446955	4136	tags=44%, list=27%, signal=33%	MIF/ELL3/MARCHF7/CD74/TAF9B/BCL2L12/ZNF385A/MUC1
GO:1903429	regulation of cell maturation	18	-0.441898146637891	-1.0427291201996	0.406779661016949	1	0.982431113446955	3170	tags=33%, list=20%, signal=27%	NPR2/CLEC7A/MAP3K13/KIF14/EDNRB/RAC3
GO:0043523	regulation of neuron apoptotic process	149	-0.28564416563951	-1.00971377876061	0.406896551724138	1	0.982431113446955	1726	tags=13%, list=11%, signal=11%	TRIM2/KIF14/GRIK5/NQO1/BACE1/GRN/PPARGC1A/NEFL/MYBL2/TNF/HMOX1/STXBP1/SNCA/ERBB3/UNC5B/CCL2/PAK3/AXL/TERT
GO:1903793	positive regulation of anion transport	33	0.379695038406362	1.01806858307244	0.407407407407407	1	0.982431113446955	2106	tags=30%, list=14%, signal=26%	TNFSF11/TNFRSF11A/AVPR1A/ABCB1/ABCB4/ATP8A2/APOE/TCAF1/ADORA2A/PLA2G6
GO:0032200	telomere organization	154	-0.286271086447958	-1.01741954540452	0.407744874715262	1	0.982431113446955	3137	tags=17%, list=20%, signal=14%	NABP2/PRIM1/ERCC1/DCLRE1C/WRAP53/POLE4/SIRT6/POLD1/SMARCAL1/ACD/PML/RAD51C/BRCA2/XRCC3/H4C14/EXO1/RFC3/SLX1B/TEN1/H4C8/H3C1/CCNE2/NEK2/AURKB/RAD51/TERT
GO:0055088	lipid homeostasis	89	0.325931112854124	1.03157693411122	0.407969639468691	1	0.982431113446955	3016	tags=25%, list=19%, signal=20%	LPL/CAV1/PPARG/FGFR4/ACSM1/ABCB4/SESN2/NR1D1/LIPC/ORMDL3/RORA/MYLIP/IRS2/APOE/ADORA1/FBXW7/ABCG1/ACSM3/SLC25A27/FITM2/NPC1/ABCA2
GO:0032800	receptor biosynthetic process	22	0.418439315211798	1.04181672257074	0.408045977011494	1	0.982431113446955	1242	tags=18%, list=8%, signal=17%	PPARG/IFNG/HOXA5/NR1D1
GO:0043281	regulation of cysteine-type endopeptidase activity involved in apoptotic process	185	-0.281562616690333	-1.01311393837295	0.408212560386473	1	0.982431113446955	3162	tags=22%, list=20%, signal=17%	CARD9/HIP1/P2RX1/ARRB1/BCL2L13/BAD/PYCARD/BCL2L12/CLEC7A/PRDX3/JAK2/CTSH/YWHAE/NAIP/NLRP12/ACVR1C/NDUFA13/RAG1/PML/S100A9/DAPK1/GPX1/CTSD/ACER2/S100A8/GSN/TNFSF10/TNF/NLRC4/ALOX12/SNCA/NOL3/IFI6/THBS1/BIRC5/TNFSF15/WNT9A/AQP1/GPER1/CCN2
GO:0006692	prostanoid metabolic process	31	0.387059577844766	1.01972076265006	0.408730158730159	1	0.982431113446955	704	tags=10%, list=5%, signal=9%	AKR1C2/PTGES/AVPR1A
GO:0006693	prostaglandin metabolic process	31	0.387059577844766	1.01972076265006	0.408730158730159	1	0.982431113446955	704	tags=10%, list=5%, signal=9%	AKR1C2/PTGES/AVPR1A
GO:0003300	cardiac muscle hypertrophy	62	0.335867046841854	1.01660473351407	0.408759124087591	1	0.982431113446955	1084	tags=6%, list=7%, signal=6%	NR4A3/MIR23A/TTN/TCAP
GO:0014897	striated muscle hypertrophy	62	0.335867046841854	1.01660473351407	0.408759124087591	1	0.982431113446955	1084	tags=6%, list=7%, signal=6%	NR4A3/MIR23A/TTN/TCAP
GO:0060628	regulation of ER to Golgi vesicle-mediated transport	15	0.453554671132127	1.03289024434061	0.409177820267686	1	0.982431113446955	5416	tags=53%, list=35%, signal=35%	GAS1/RNF139/SEC24B/RINT1/INSIG1/SAR1B/SAR1A/TBC1D20
GO:1901028	regulation of mitochondrial outer membrane permeabilization involved in apoptotic signaling pathway	41	0.36989903802941	1.0306358916184	0.409177820267686	1	0.982431113446955	1886	tags=15%, list=12%, signal=13%	TP73/TP63/PMAIP1/GZMB/CHCHD10/BOK
GO:0061448	connective tissue development	169	-0.285313214744842	-1.02128590343449	0.409195402298851	1	0.982431113446955	2527	tags=23%, list=16%, signal=20%	CDK4/HYAL3/FTO/SERPINH1/TRPM4/MAPK14/BMP8B/MEF2C/DGAT2/COCH/SNORC/CHI3L1/GPLD1/HYAL2/ANXA2/FGFR1/RORC/PPARGC1A/COL27A1/NFIB/LRP6/EGR1/SH3PXD2B/CYTL1/CD34/COL6A3/CHADL/MATN1/ACVRL1/ECM1/TYMS/GLI3/WNT5B/COL5A1/SOX6/WNT9A/CCN2/HYAL1/WNT11
GO:0051349	positive regulation of lyase activity	13	0.474184083635871	1.049044056011	0.40952380952381	1	0.982431113446955	22	tags=8%, list=0%, signal=8%	RCVRN
GO:0060307	regulation of ventricular cardiac muscle cell membrane repolarization	13	0.474123713015739	1.04891049724681	0.40952380952381	1	0.982431113446955	1536	tags=31%, list=10%, signal=28%	SCN5A/RNF207/KCNH2/SNTA1
GO:0048588	developmental cell growth	159	0.300017174028529	1.02725538634128	0.409807355516637	1	0.982431113446955	1660	tags=11%, list=11%, signal=10%	WNT3/SEMA3B/SEMA3A/SEMA6B/MIR23A/MAPT/EFNA5/TNFRSF12A/CDKL3/PLXNA4/NDN/AUTS2/CPNE9/CXCR4/SEMA4C/DRAXIN/VEGFA
GO:0006919	activation of cysteine-type endopeptidase activity involved in apoptotic process	79	0.321799080345621	1.01119303387269	0.409867172675522	1	0.982431113446955	2182	tags=15%, list=14%, signal=13%	MAPT/PPARG/FASLG/KHDC1/F2R/NKX3-1/NGFR/PMAIP1/F3/BOK/ROBO1/ST20
GO:0072538	T-helper 17 type immune response	25	0.397288889788635	1.02242718487185	0.410207939508507	1	0.982431113446955	4114	tags=40%, list=26%, signal=29%	SMAD7/TBX21/ZC3H12A/RORA/IL23R/NLRP3/SLAMF6/PRKCQ/RC3H2/BATF
GO:0006968	cellular defense response	45	0.362774408982238	1.0325412903814	0.41030534351145	1	0.982431113446955	2993	tags=31%, list=19%, signal=25%	KIR2DL4/GNLY/KLRC3/KLRG1/CXCR2/KLRC2/PRF1/ADORA2A/BCL10/NCR1/KIR3DL2/ZNF148/CXCL9/C5AR1
GO:0010801	negative regulation of peptidyl-threonine phosphorylation	19	0.432662959666548	1.04137304566616	0.410748560460653	1	0.982431113446955	1774	tags=37%, list=11%, signal=33%	SPRY2/SPRED2/SPRED3/SMAD7/PPEF2/SPRED1/CADM4
GO:0009404	toxin metabolic process	12	-0.476923753704929	-1.03486254208066	0.410788381742739	1	0.982431113446955	4537	tags=50%, list=29%, signal=35%	ACAA1/PAM/ETHE1/MPST/SQOR/CYP1B1
GO:0033523	histone H2B ubiquitination	12	-0.477475036408529	-1.03605875387682	0.410788381742739	1	0.982431113446955	4837	tags=58%, list=31%, signal=40%	CTR9/WDR70/RNF20/DTX3L/UBE2E1/LEO1/RNF8
GO:0002483	antigen processing and presentation of endogenous peptide antigen	15	-0.463444732289046	-1.05298583074762	0.411273486430063	1	0.982431113446955	202	tags=13%, list=1%, signal=13%	HFE/HLA-G
GO:0019885	antigen processing and presentation of endogenous peptide antigen via MHC class I	15	-0.463444732289046	-1.05298583074762	0.411273486430063	1	0.982431113446955	202	tags=13%, list=1%, signal=13%	HFE/HLA-G
GO:0003006	developmental process involved in reproduction	422	0.266314148594731	1.01167502140437	0.411371237458194	1	0.982431113446955	1895	tags=13%, list=12%, signal=11%	LIF/CCND1/ALPL/EREG/CATSPER3/KRT8/SEMA3A/SCX/AMH/FGFR2/MME/FGF9/HOXA10/PPARG/RIMBP3/GAS2/ROPN1L/SNAI1/PTX3/UMODL1/PDGFB/NKX3-1/TP63/ITGB8/JUNB/MCMDC2/GHRL/VASH1/NTRK1/NECTIN3/HES1/SYCP3/OSBP2/MAMLD1/TTC26/MSH4/ING2/SIX5/PHLDA2/ARID5B/BBS4/PTCH1/POMZP3/ADGRG1/VEGFA/ANG/CATSPER2/RBM15/BCL2L1/ICA1L/SOX15/BOK/PIWIL2
GO:0002931	response to ischemia	38	0.369956592071447	1.02810790791137	0.411428571428571	1	0.982431113446955	872	tags=8%, list=6%, signal=7%	KCNJ11/CAV1/PANX2
GO:0150076	neuroinflammatory response	53	-0.348147412211412	-1.02318061623215	0.411504424778761	1	0.982431113446955	2877	tags=36%, list=18%, signal=29%	TLR2/IL18/JAK2/IFNGR1/AIF1/STAP1/TLR8/GRN/TLR7/FPR2/MMP8/IGF1/CLU/IL4/TNF/CD200/SNCA/AZU1/C1QA
GO:0051346	negative regulation of hydrolase activity	302	-0.266442649439128	-1.01364363458367	0.411627906976744	1	0.982431113446955	1881	tags=17%, list=12%, signal=15%	FKBP15/CR1/YWHAE/NAIP/FKBP1A/TLR9/SPINT2/SERPINH1/RAG1/SPINT1/LTF/SPRY1/ITIH1/SPOCD1/PCSK1N/KNL1/FARP1/LGALS3/GPX1/MYO1D/BCAS3/HDAC9/CST3/PROS1/PI16/MCM2/PTTG1/TNF/ITIH4/CRB2/C5/COL6A3/A2M/SNCA/NOL3/IFI6/WFIKKN1/LXN/ECM1/THBS1/ANOS1/BIRC5/SH2D4A/NOS3/CNN3/PLXNB3/PPP4R4/PKMYT1/IFIT1/WNT9A/AQP1/SERPING1
GO:0035590	purinergic nucleotide receptor signaling pathway	17	-0.447979284245564	-1.04420673583304	0.411764705882353	1	0.982431113446955	5032	tags=59%, list=32%, signal=40%	P2RY12/P2RX5/P2RY13/PTAFR/P2RX4/P2RX1/P2RX7/P2RY6/P2RX6/P2RY1
GO:0097366	response to bronchodilator	35	-0.371945597256219	-1.02198920954409	0.412008281573499	1	0.982431113446955	1524	tags=14%, list=10%, signal=13%	HDAC9/SLC18A2/CCNA2/AQP1/OXTR
GO:0009411	response to UV	129	-0.294183671650664	-1.01965612101852	0.412026726057906	1	0.982431113446955	668	tags=6%, list=4%, signal=6%	CHEK1/AURKB/ELANE/DTL/AQP1/CDC25A/HYAL1/PBK
GO:0002548	monocyte chemotaxis	36	0.371401314814385	1.02352225166285	0.413084112149533	1	0.982431113446955	1023	tags=22%, list=7%, signal=21%	TNFSF11/CCN3/CCL4/XCL2/PDGFB/TNFRSF11A/DUSP1/CCL8
GO:1903799	negative regulation of production of miRNAs involved in gene silencing by miRNA	10	0.504847017500811	1.05497577832452	0.413461538461538	1	0.982431113446955	3455	tags=40%, list=22%, signal=31%	ZC3H12A/ESR1/BCDIN3D/ZC3H10
GO:0003158	endothelium development	90	-0.308810762012772	-1.01405861904408	0.4136460554371	1	0.982431113446955	1805	tags=14%, list=12%, signal=13%	GPX1/PDE2A/ANXA2/GSTM3/TNF/ALOX12/CD34/PROC/COL18A1/ETV2/ACVRL1/MESP1/CXCL10
GO:0030509	BMP signaling pathway	89	0.323652741863289	1.02436585523963	0.413662239089184	1	0.982431113446955	1246	tags=12%, list=8%, signal=11%	FOXD1/SCX/AMH/SFRP5/ID1/TMPRSS6/SMAD7/TGFBR3/SMAD6/TOB1/HES1
GO:1902475	L-alpha-amino acid transmembrane transport	35	-0.371663559981149	-1.02121426005165	0.41407867494824	1	0.982431113446955	1120	tags=11%, list=7%, signal=11%	NTSR1/SLC7A9/SLC1A3/KCNJ10
GO:0031623	receptor internalization	75	0.326050801706984	1.01388300559416	0.41412213740458	1	0.982431113446955	573	tags=8%, list=4%, signal=8%	CXCL8/RAMP1/CAV1/MAGI2/EFNB2/ACKR3
GO:0042095	interferon-gamma biosynthetic process	14	-0.471543196669532	-1.04979308613788	0.414225941422594	1	0.982431113446955	2847	tags=57%, list=18%, signal=47%	LILRB1/CLEC7A/IL18/TLR9/INHBA/TLR8/TLR7/EBI3
GO:1905606	regulation of presynapse assembly	14	-0.472753982634518	-1.05248864986102	0.414225941422594	1	0.982431113446955	1982	tags=29%, list=13%, signal=25%	FZD1/LRFN4/SNCA/GPC4
GO:0002701	negative regulation of production of molecular mediator of immune response	28	0.390091581463237	1.01738441311118	0.414258188824663	1	0.982431113446955	1151	tags=14%, list=7%, signal=13%	SMAD7/TBX21/ARG1/TGFB3
GO:1904707	positive regulation of vascular smooth muscle cell proliferation	28	0.39053367682911	1.01853742680263	0.414258188824663	1	0.982431113446955	645	tags=14%, list=4%, signal=14%	NR4A3/FGF9/JUN/PDGFB
GO:0032970	regulation of actin filament-based process	297	-0.2660350273191	-1.00794111910265	0.414519906323185	1	0.982431113446955	2682	tags=21%, list=17%, signal=18%	AP1AR/TMSB15B/ATP2A2/CTTN/KANK1/CAPZA2/CDK5R1/ECT2/RAPGEF3/ABITRAM/SWAP70/TMSB10/CNN2/TRPM4/C9orf72/MEF2C/EPS8/TMSB4Y/MYO1C/CORO1B/STMN1/SHANK1/PDGFA/NAA80/ARHGAP18/PLEKHH2/CYFIP1/STAP1/CIT/FES/ARPC5/SDC4/BCAS3/WASH6P/DSC2/CAPG/GSN/KCNE3/JUP/ADD2/LPAR1/SH3PXD2B/DSG2/PKP2/PFN2/FSCN1/SIGLEC15/ASAP3/SPIRE2/SYNPO2/LIMCH1/WASF1/SPTA1/VANGL2/RAC3/RHOBTB1/SPTBN2/ATP2A1/ARHGEF10/MYLK3/CCN2/PAK3/WNT11
GO:0097186	amelogenesis	15	-0.462395987997661	-1.05060299456033	0.41544885177453	1	0.982431113446955	2398	tags=33%, list=15%, signal=28%	FAM20C/ITGB4/SLC24A4/ENAM/FAM20A
GO:0009199	ribonucleoside triphosphate metabolic process	287	-0.267461871692434	-1.0085182449243	0.415492957746479	1	0.982431113446955	5044	tags=45%, list=32%, signal=31%	TP53/PRKAG2/ITPA/UQCRH/LDHA/COX6B1/PARK7/UQCRC2/DLD/NDUFS8/NUP88/ATP5F1D/NDUFA2/PGK1/ATP5F1A/SLC25A23/ABCD1/AK2/NDUFS5/SLC25A13/FBP1/GAPDH/ATP5F1B/NIPSNAP2/NDUFA6/NDUFB10/NDUFS2/ATP5PD/SDHD/CYC1/NDUFB8/RHOA/PFKL/ENPP1/NME2/RHOQ/FLCN/TMSB4X/NDUFA11/FIGNL1/NADK/NUP214/COQ9/NDUFA4/ATP5MC1/HKDC1/PFKFB2/STOML2/ATP5IF1/COX6A1/NDUFAF1/PGM1/SDHA/ATP5F1E/APP/NDUFC2/SLC25A25/GALK1/CTNS/ATP5PB/AFG1L/NUP62/HK1/PID1/SURF1/NDUFB5/HSPA1A/COX5B/OGDH/NDUFB2/ENO1/NME1/CBFA2T3/NDUFB11/ATP5MF/ARNT/COX7B/BAD/SIRT6/IMPDH1/UQCRFS1P1/DNAJC15/ALDOA/NFS1/MSH2/SLC2A6/PKM/UQCC3/MFN1/NUP43/TPI1/PFKFB4/NDC1/NDUFA1/NUP58/NUP42/NDUFB9/PRKAG1/RAB23/NDUFA13/P2RX7/FAM20C/PGAM1/NME7/PFKP/HK3/PRXL2C/BEND3/UQCRC1/DHTKD1/ALDOC/COX15/ATP6V1A/ATP6V1B2/CTPS2/ATP5PF/GPHN/NDUFA8/PPARGC1A/MTCO2P12/IGF1/MOCS1/TSPO/EFL1/IL4/AK4/CCNB1/SNCA/GPD1
GO:0014829	vascular smooth muscle contraction	16	-0.451753157551228	-1.03719896708983	0.415611814345992	1	0.982431113446955	4278	tags=38%, list=27%, signal=27%	RHOA/ACTA2/P2RX1/SLC8A1/EDNRB/EDN3
GO:0042092	type 2 immune response	31	-0.380510622327131	-1.02943153687136	0.41566265060241	1	0.982431113446955	4324	tags=52%, list=28%, signal=37%	IL6/CD81/STAT6/RARA/CD74/CD86/IL4R/IL27RA/IL18/NOD2/SOCS5/CCR2/IL4/IDO1/RSAD2/ECM1
GO:0046929	negative regulation of neurotransmitter secretion	11	0.49078445899058	1.04761509549877	0.415860735009671	1	0.982431113446955	4605	tags=45%, list=30%, signal=32%	ASIC1/PPP1R9A/NF1/SLC30A1/SYT11
GO:2000311	regulation of AMPA receptor activity	11	0.491922503875784	1.0500443350137	0.415860735009671	1	0.982431113446955	1181	tags=36%, list=8%, signal=34%	CNIH3/SHISA8/CNIH2/ADRB2
GO:1905276	regulation of epithelial tube formation	11	-0.489632941806342	-1.04152834899973	0.416494845360825	1	0.982431113446955	2509	tags=36%, list=16%, signal=31%	NPHP3/FZD1/FZD2/VANGL2
GO:0086003	cardiac muscle cell contraction	36	0.370888185658616	1.02210815029067	0.416822429906542	1	0.982431113446955	1536	tags=22%, list=10%, signal=20%	DSP/KCND3/CAV1/SCN5A/RNF207/PDE4D/KCNH2/SNTA1
GO:0002705	positive regulation of leukocyte mediated immunity	118	0.311584288571408	1.02412254300042	0.416974169741697	1	0.982431113446955	2512	tags=19%, list=16%, signal=16%	KIR2DL4/CD1B/IL12A/C3/HPX/IL18R1/TBX21/ARG1/SHLD3/IL18RAP/TRAF6/CD1E/KLRK1/CD226/SHLD1/CADM1/SH2D1B/CLCF1/IL23R/NCR3/CRTAM/ZBTB1/NLRP3
GO:0031644	regulation of neurological system process	79	0.320074588342562	1.00577414237496	0.417457305502846	1	0.982431113446955	1288	tags=15%, list=8%, signal=14%	CHRNA7/CCN3/NPTX1/TENM4/AVPR1A/CNIH2/F2R/GHRL/UNC13B/TNFRSF21/ADRB2/CST7
GO:0034694	response to prostaglandin	22	0.414564986174195	1.03217054298536	0.417624521072797	1	0.982431113446955	1952	tags=27%, list=13%, signal=24%	AKR1C2/PPARG/TGFBR3/PTGER4/PRKCE/PTGDR
GO:1901570	fatty acid derivative biosynthetic process	72	0.328112079330146	1.02166172822292	0.417769376181474	1	0.982431113446955	1350	tags=12%, list=9%, signal=11%	PTGES/HTD2/SCD5/AVPR1A/ALOX15/ACSBG1/ELOVL3/ELOVL4/ACSS3
GO:0071326	cellular response to monosaccharide stimulus	98	0.316356235054095	1.01622661218442	0.418691588785047	1	0.982431113446955	3652	tags=27%, list=23%, signal=20%	KCNJ11/GJB6/EFNA5/GHRL/UNC13B/STXBP4/NR1D1/RAB11FIP5/ERN1/PRKCE/IRS2/PIM3/PLA2G6/RAB11FIP2/PTPRN/HIF1A/ZNF236/SLC9B2/FOXO3/C1QTNF12/FKBP1B/KLF7/CDK16/OXCT1/ICAM1/GCLM
GO:0071331	cellular response to hexose stimulus	98	0.316356235054095	1.01622661218442	0.418691588785047	1	0.982431113446955	3652	tags=27%, list=23%, signal=20%	KCNJ11/GJB6/EFNA5/GHRL/UNC13B/STXBP4/NR1D1/RAB11FIP5/ERN1/PRKCE/IRS2/PIM3/PLA2G6/RAB11FIP2/PTPRN/HIF1A/ZNF236/SLC9B2/FOXO3/C1QTNF12/FKBP1B/KLF7/CDK16/OXCT1/ICAM1/GCLM
GO:0031952	regulation of protein autophosphorylation	41	0.366943463586309	1.02240088479697	0.418738049713193	1	0.982431113446955	645	tags=10%, list=4%, signal=9%	CAV1/JUN/PDGFD/PDGFB
GO:0010574	regulation of vascular endothelial growth factor production	24	-0.395914100707617	-1.0206821805972	0.41875	1	0.982431113446955	3023	tags=38%, list=19%, signal=30%	ARNT/ADORA2B/NDRG2/FLT4/CCR2/CYP1B1/C5/HPSE/C3AR1
GO:1903959	regulation of anion transmembrane transport	20	-0.417295293620802	-1.02336050543491	0.418891170431211	1	0.982431113446955	492	tags=10%, list=3%, signal=10%	THBS1/SLC34A1
GO:0034982	mitochondrial protein processing	13	-0.46931027113159	-1.0293731590946	0.419287211740042	1	0.982431113446955	6186	tags=69%, list=40%, signal=42%	LRRK2/IMMP1L/YME1L1/UQCRC2/ATP23/STOML2/OMA1/IMMP2L/MIPEP
GO:0042448	progesterone metabolic process	11	0.488380518103342	1.04248370896844	0.41972920696325	1	0.982431113446955	288	tags=18%, list=2%, signal=18%	AKR1C2/CYP46A1
GO:0032401	establishment of melanosome localization	17	0.440130844751847	1.03565344851785	0.420152091254753	1	0.982431113446955	2598	tags=29%, list=17%, signal=25%	ARL6/MREG/BBS4/BLOC1S5/BLOC1S3
GO:0032402	melanosome transport	17	0.440130844751847	1.03565344851785	0.420152091254753	1	0.982431113446955	2598	tags=29%, list=17%, signal=25%	ARL6/MREG/BBS4/BLOC1S5/BLOC1S3
GO:0007096	regulation of exit from mitosis	17	-0.446260373309339	-1.04020008096969	0.420168067226891	1	0.982431113446955	2756	tags=29%, list=18%, signal=24%	CDKN1C/ZW10/NPM2/UBE2C/CDCA5
GO:0035914	skeletal muscle cell differentiation	39	0.365821085691737	1.01858100735381	0.421153846153846	1	0.982431113446955	2062	tags=21%, list=13%, signal=18%	SCX/MAFF/CDON/ATF3/FOS/ASB2/MEF2D/EOMES
GO:0016540	protein autoprocessing	10	-0.50474726699352	-1.0465349343397	0.421161825726141	1	0.982431113446955	151	tags=30%, list=1%, signal=30%	CASP1/CAPN2/MYRF
GO:1901550	regulation of endothelial cell development	13	-0.468037768574761	-1.02658208449545	0.421383647798742	1	0.982431113446955	2595	tags=31%, list=17%, signal=26%	S1PR2/CLDN5/TNF/PROC
GO:1903140	regulation of establishment of endothelial barrier	13	-0.468037768574761	-1.02658208449545	0.421383647798742	1	0.982431113446955	2595	tags=31%, list=17%, signal=26%	S1PR2/CLDN5/TNF/PROC
GO:0034446	substrate adhesion-dependent cell spreading	77	-0.313248057573225	-1.00097407850108	0.421610169491525	1	0.982431113446955	537	tags=29%, list=3%, signal=28%	ITGAV/C1QBP/FERMT3/S100A10/LAMA5/CORO1C/PTK2/LIMS1/LAMC3/AP1AR/KANK1/MEGF9/EPHB3/LIMS2/KIF14/GBP1/RAC3/ITGB3/DOCK1/FN1/OLFM4/AXL
GO:1901018	positive regulation of potassium ion transmembrane transporter activity	11	0.487728434651572	1.04109178945044	0.421663442940039	1	0.982431113446955	2121	tags=36%, list=14%, signal=31%	ATP1B2/RNF207/AKAP6/ALG10B
GO:1905208	negative regulation of cardiocyte differentiation	15	-0.458795806526703	-1.04242307619485	0.421711899791232	1	0.982431113446955	2598	tags=27%, list=17%, signal=22%	GSK3A/PRICKLE1/PI16/SOX6
GO:1904754	positive regulation of vascular associated smooth muscle cell migration	14	0.467175877302552	1.04567457994293	0.42175572519084	1	0.982431113446955	645	tags=21%, list=4%, signal=21%	NR4A3/FGF9/PDGFB
GO:0014896	muscle hypertrophy	63	0.331360677004309	1.00779138554784	0.421818181818182	1	0.982431113446955	1084	tags=6%, list=7%, signal=6%	NR4A3/MIR23A/TTN/TCAP
GO:0090277	positive regulation of peptide hormone secretion	59	0.337178239058268	1.00967326280069	0.422018348623853	1	0.982431113446955	2106	tags=15%, list=14%, signal=13%	FFAR1/TNFSF11/SCT/UCN/GHRL/GIPR/PRKCE/IRS2/PLA2G6
GO:1904950	negative regulation of establishment of protein localization	146	0.295197965858409	1.00025694272425	0.422459893048128	1	0.982431113446955	3199	tags=22%, list=21%, signal=18%	KCNJ11/IL1R2/CCN3/LRRC32/MAPT/TNFAIP3/F2R/RGCC/NLRP7/GHRL/ZC3H12A/TNFRSF21/RAB11FIP5/NDFIP2/DERL3/PTGER4/PTPN22/APOE/PIM3/RAB11FIP3/MIDN/ENHO/FRMD4A/NLRP3/DRD4/CYP51A1/TERF1/YOD1/SRGN/RABGEF1/C1QTNF3/NF1
GO:0097530	granulocyte migration	94	-0.302670715849582	-1.00921007397946	0.422594142259414	1	0.982431113446955	2045	tags=21%, list=13%, signal=19%	PF4/S100A9/FCER1G/CMKLR1/LGALS3/CD177/S100A8/CCL3L1/IL1RN/CXCL5/S100A12/PPBP/SLAMF8/C3AR1/DYSF/THBS1/EDN3/CCL2/PRTN3/CXCL10
GO:0097094	craniofacial suture morphogenesis	10	-0.503467790555029	-1.04388208829553	0.423236514522822	1	0.982431113446955	2520	tags=40%, list=16%, signal=34%	RAB23/TIFAB/MMP14/GLI3
GO:0032924	activin receptor signaling pathway	24	0.399252936375235	1.01816160934354	0.423371647509579	1	0.982431113446955	769	tags=12%, list=5%, signal=12%	FGF9/MAGI2/SMAD7
GO:0099072	regulation of postsynaptic membrane neurotransmitter receptor levels	47	-0.346725405858233	-1.01063758424121	0.423799582463466	1	0.982431113446955	1781	tags=23%, list=11%, signal=21%	IQSEC2/YWHAE/EPS8/NSG1/CACNG8/GPHN/CPT1C/ITGB3/GRIP1/GPC4/CALY
GO:0090231	regulation of spindle checkpoint	14	-0.467223837157946	-1.0401769284161	0.424686192468619	1	0.982431113446955	2551	tags=36%, list=16%, signal=30%	LCMT1/XRCC3/USP44/CCNB1/CDT1
GO:0090266	regulation of mitotic cell cycle spindle assembly checkpoint	14	-0.467223837157946	-1.0401769284161	0.424686192468619	1	0.982431113446955	2551	tags=36%, list=16%, signal=30%	LCMT1/XRCC3/USP44/CCNB1/CDT1
GO:1903504	regulation of mitotic spindle checkpoint	14	-0.467223837157946	-1.0401769284161	0.424686192468619	1	0.982431113446955	2551	tags=36%, list=16%, signal=30%	LCMT1/XRCC3/USP44/CCNB1/CDT1
GO:0010939	regulation of necrotic cell death	24	-0.395683584256839	-1.0200879000873	425	1	0.982431113446955	1441	tags=17%, list=9%, signal=15%	MTCO2P12/TSPO/NOL3/MIR103A2
GO:0035929	steroid hormone secretion	11	0.484928162747269	1.03511440556082	0.425531914893617	1	0.982431113446955	1045	tags=27%, list=7%, signal=25%	NKX3-1/UCN/GHRL
GO:0072111	cell proliferation involved in kidney development	11	0.484430170620093	1.03405140517376	0.425531914893617	1	0.982431113446955	1587	tags=27%, list=10%, signal=25%	PDGFD/PDGFB/PTCH1
GO:1904861	excitatory synapse assembly	13	-0.466039187465585	-1.02219844774891	0.425576519916143	1	0.982431113446955	2910	tags=46%, list=19%, signal=38%	SEMA4A/PLXNB2/NPTN/SHANK1/LRFN4/NLGN2
GO:0016486	peptide hormone processing	18	-0.430600763324879	-1.01607114335094	0.425847457627119	1	0.982431113446955	2506	tags=61%, list=16%, signal=51%	FURIN/BACE2/PCSK6/ECE1/CPA3/CTSZ/PCSK1N/ACE/ECE2/CES1/CTSG
GO:1903020	positive regulation of glycoprotein metabolic process	19	0.4263786709291	1.02624744095203	0.426103646833013	1	0.982431113446955	4044	tags=37%, list=26%, signal=27%	RAMP1/PXYLP1/ALG10B/PAWR/PLCB1/POMT1/RAB1A
GO:0044264	cellular polysaccharide metabolic process	78	0.31937528169272	1.00293494859303	0.426415094339623	1	0.982431113446955	2778	tags=24%, list=18%, signal=20%	GYS2/NHLRC1/B3GNT5/B3GNT7/NR1D1/MGAM/PHLDA2/PPP1R3G/EXTL2/PASK/IRS2/B3GNT2/KHK/PYGM/PER2/SORBS1/CSGALNACT1/B3GNT3/PHKG1
GO:0060544	regulation of necroptotic process	17	-0.442141479174077	-1.03059924193208	0.426470588235294	1	0.982431113446955	49	tags=12%, list=0%, signal=12%	SLC25A4/MIR103A2
GO:0007569	cell aging	94	-0.301873705348333	-1.0065525620868	0.426778242677824	1	0.982431113446955	668	tags=6%, list=4%, signal=6%	CHEK1/CDKN2B/FOXM1/HLA-G/ECRG4/TERT
GO:0006907	pinocytosis	20	0.424078636692446	1.02938228585149	0.427184466019417	1	0.982431113446955	361	tags=10%, list=2%, signal=10%	PROM2/CAV1
GO:0043267	negative regulation of potassium ion transport	16	-0.447658916023499	-1.02779882674195	0.428270042194093	1	0.982431113446955	1439	tags=25%, list=9%, signal=23%	KCNE3/KCNE1/KEL/NOS3
GO:0042535	positive regulation of tumor necrosis factor biosynthetic process	19	-0.423043912572133	-1.02135505902714	0.428274428274428	1	0.982431113446955	3950	tags=63%, list=25%, signal=47%	SYK/TLR1/TYROBP/APP/TLR4/CLEC7A/JAK2/CYBB/HSPB1/CCR2/AZU1/THBS1
GO:0009200	deoxyribonucleoside triphosphate metabolic process	17	-0.440381066510999	-1.02649584959838	0.428571428571429	1	0.982431113446955	3561	tags=47%, list=23%, signal=36%	DUT/RRM2B/SAMHD1/DGUOK/DCTPP1/NUDT16/CMPK2/TYMS
GO:0099010	modification of postsynaptic structure	14	-0.464480896300778	-1.03407033973477	0.428870292887029	1	0.982431113446955	3388	tags=50%, list=22%, signal=39%	PFN1/BAIAP2/TIAM1/CYFIP1/CTTNBP2/PFN2/WASF1
GO:0032608	interferon-beta production	49	-0.349167324232615	-1.01969991090537	0.428879310344828	1	0.982431113446955	3573	tags=33%, list=23%, signal=25%	LILRB1/TLR4/NMI/RNF135/PYCARD/IRF5/TLR2/STING1/SIRPA/POLR3A/TLR9/NLRX1/IRF7/TLR8/TLR7/IFIH1
GO:1904467	regulation of tumor necrosis factor secretion	22	0.411391999647204	1.02427054338175	0.42911877394636	1	0.982431113446955	1089	tags=18%, list=7%, signal=17%	LPL/IFNG/GHRL/ZC3H12A
GO:0050909	sensory perception of taste	22	-0.400514531885899	-1.00901502937859	0.429166666666667	1	0.982431113446955	392	tags=23%, list=3%, signal=22%	CD36/RTP5/TAS2R20/FFAR4/TRPM5
GO:0010971	positive regulation of G2/M transition of mitotic cell cycle	25	-0.394905983266198	-1.02077579443736	0.429175475687104	1	0.982431113446955	902	tags=20%, list=6%, signal=19%	RAD51C/CCNB1/HSPA2/DTL/CDC25A
GO:0050906	detection of stimulus involved in sensory perception	46	0.35599664166258	1.01536573818514	0.429400386847195	1	0.982431113446955	2583	tags=43%, list=17%, signal=36%	STRC/TAS2R5/OR7D2/PIGR/CHRNA10/TAS2R4/REEP6/NTRK1/PKD2L1/PPEF2/TAS2R14/CXCR4/OR2A7/OR52N4/ATP8A2/ADORA1/CCDC66/ASIC3/ADGRV1/TAS1R3
GO:0098801	regulation of renal system process	17	0.438157809400863	1.03101078170715	0.429657794676806	1	0.982431113446955	2083	tags=29%, list=13%, signal=26%	PDGFB/AVPR1A/F2R/ADORA1/ADORA2A
GO:0032506	cytokinetic process	38	-0.36635289792816	-1.01643075704976	0.429769392033543	1	0.982431113446955	4278	tags=34%, list=27%, signal=25%	RHOA/CHMP2A/RACGAP1/MITD1/NUP62/SNX33/ALKBH4/CHMP5/ECT2/CEP55/SPIRE2/AURKB/KIF20A
GO:0006335	DNA replication-dependent nucleosome assembly	16	0.441168507873116	1.02851097846059	0.429924242424242	1	0.982431113446955	1740	tags=31%, list=11%, signal=28%	H4C3/H4C5/IPO4/H3C6/H3C10
GO:0034723	DNA replication-dependent nucleosome organization	16	0.441168507873116	1.02851097846059	0.429924242424242	1	0.982431113446955	1740	tags=31%, list=11%, signal=28%	H4C3/H4C5/IPO4/H3C6/H3C10
GO:0061684	chaperone-mediated autophagy	15	-0.457640337397094	-1.03979775210208	0.430062630480167	1	0.982431113446955	2807	tags=40%, list=18%, signal=33%	ATG7/ATP13A2/CTSA/CLU/SNCA/SYNPO2
GO:0010770	positive regulation of cell morphogenesis involved in differentiation	121	-0.293831291420785	-1.006360286772	0.430155210643016	1	0.982431113446955	582	tags=7%, list=4%, signal=6%	L1CAM/RAC3/DOCK1/PLXNB3/FN1/OLFM4/PAK3/MPL
GO:0070301	cellular response to hydrogen peroxide	84	-0.307032391113302	-1.00151001025684	0.43035343035343	1	0.982431113446955	623	tags=7%, list=4%, signal=7%	PCGF2/PYCR1/RNF112/AQP1/AXL/MIR103A2
GO:0034767	positive regulation of ion transmembrane transport	98	-0.301397865754685	-1.0058866705772	0.430406852248394	1	0.982431113446955	1439	tags=17%, list=9%, signal=16%	KCNE3/CCR2/NTSR1/EPHB2/KCNE1/TRPC1/SNCA/HSPA2/PDZK1/F2RL3/KCNIP2/EDN3/ATP2A1/SLC34A1/CCL2/GPER1/CXCL10
GO:0031281	positive regulation of cyclase activity	13	0.465794604335033	1.03048389404586	0.43047619047619	1	0.982431113446955	22	tags=8%, list=0%, signal=8%	RCVRN
GO:0071380	cellular response to prostaglandin E stimulus	13	0.46471287298772	1.02809076471221	0.43047619047619	1	0.982431113446955	3412	tags=38%, list=22%, signal=30%	PPARG/PTGER4/PRKCE/GNG2/AKAP8
GO:0009235	cobalamin metabolic process	17	-0.439909185387758	-1.02539592943526	0.430672268907563	1	0.982431113446955	1070	tags=53%, list=7%, signal=49%	MMAA/MMAB/MMUT/ABCC1/ABCD4/MMADHC/LMBRD1/CLYBL/TCN2
GO:1903077	negative regulation of protein localization to plasma membrane	17	-0.439263646775286	-1.02389122644767	0.430672268907563	1	0.982431113446955	4152	tags=53%, list=27%, signal=39%	RHOQ/NUMB/CLTC/TMBIM1/DAB2/AP2M1/PICALM/PID1/GBP1
GO:0098787	mRNA cleavage involved in mRNA processing	12	0.476313507944988	1.03920494472686	0.430769230769231	1	0.982431113446955	4070	tags=33%, list=26%, signal=25%	ERN1/CSTF2/CSTF2T/CPSF1
GO:1903960	negative regulation of anion transmembrane transport	11	-0.483433949260512	-1.02834209064076	0.430927835051546	1	0.982431113446955	492	tags=27%, list=3%, signal=26%	ARL6IP5/ANO9/THBS1
GO:2000514	regulation of CD4-positive, alpha-beta T cell activation	57	0.337749175052005	1.00541414678051	0.431192660550459	1	0.982431113446955	2725	tags=23%, list=17%, signal=19%	CD83/IFNG/LGALS9B/IL27/SMAD7/TBX21/ZC3H12A/TWSG1/IL23R/RIPK2/NLRP3/HLX/RUNX3
GO:0140112	extracellular vesicle biogenesis	22	-0.399883848778029	-1.00742615136306	0.43125	1	0.982431113446955	4498	tags=50%, list=29%, signal=36%	ARRDC4/CHMP2A/SNF8/RAB11A/RAB7A/SMPD3/SDCBP/SDC1/ATP13A2/SDC4/CD34
GO:0070849	response to epidermal growth factor	37	0.370138847812142	1.01918820522846	0.431297709923664	1	0.982431113446955	1249	tags=8%, list=8%, signal=7%	ID1/DAB2IP/ERBB2
GO:0072202	cell differentiation involved in metanephros development	11	0.481096107126523	1.02693460434351	0.431334622823985	1	0.982431113446955	645	tags=18%, list=4%, signal=17%	LIF/PDGFB
GO:0051339	regulation of lyase activity	27	0.392567501672607	1.01217246702002	0.431599229287091	1	0.982431113446955	193	tags=7%, list=1%, signal=7%	RCVRN/NPR3
GO:0055025	positive regulation of cardiac muscle tissue development	31	0.381945129271621	1.00624658529322	0.432539682539683	1	0.982431113446955	2085	tags=23%, list=13%, signal=20%	FGFR2/FGF9/EFNB2/TGFBR3/MIR17HG/CDK1/AKAP6
GO:0071233	cellular response to leucine	10	0.501645132631832	1.04828481875725	0.432692307692308	1	0.982431113446955	3178	tags=30%, list=20%, signal=24%	SESN2/UBR1/RPTOR
GO:1902285	semaphorin-plexin signaling pathway involved in neuron projection guidance	12	0.475545828971886	1.03753004831619	0.432692307692308	1	0.982431113446955	698	tags=17%, list=4%, signal=16%	SEMA3A/PLXNA4
GO:0071168	protein localization to chromatin	27	-0.386194687648842	-1.02014204350987	0.432712215320911	1	0.982431113446955	494	tags=30%, list=3%, signal=29%	HDAC8/RB1/SGF29/RUVBL2/MSH2/CARM1/CDCA5/ESCO2
GO:0035794	positive regulation of mitochondrial membrane permeability	56	0.335777087293857	1.00153836020706	0.432727272727273	1	0.982431113446955	3365	tags=21%, list=22%, signal=17%	TP73/TP63/PMAIP1/GZMB/CHCHD10/BOK/PPIF/TFDP2/MOAP1/HIP1R/ATF2/MAPK8
GO:1905710	positive regulation of membrane permeability	56	0.335777087293857	1.00153836020706	0.432727272727273	1	0.982431113446955	3365	tags=21%, list=22%, signal=17%	TP73/TP63/PMAIP1/GZMB/CHCHD10/BOK/PPIF/TFDP2/MOAP1/HIP1R/ATF2/MAPK8
GO:0034067	protein localization to Golgi apparatus	25	0.393468674165279	1.01259581931952	0.43289224952741	1	0.982431113446955	6511	tags=60%, list=42%, signal=35%	PAQR3/OBSL1/VPS13A/ARL5B/OPTN/GCC2/SYS1/VPS13D/CSNK1D/COG7/IFT20/ARL5A/GOLPH3/VPS13C/SORL1
GO:0098815	modulation of excitatory postsynaptic potential	25	0.393201213611897	1.01190750673971	0.43289224952741	1	0.982431113446955	1181	tags=8%, list=8%, signal=7%	CHRNA7/ADRB2
GO:0048096	chromatin-mediated maintenance of transcription	11	-0.482056645483145	-1.0254123430547	0.43298969072165	1	0.982431113446955	2547	tags=36%, list=16%, signal=30%	ZMIZ1/ELOF1/PADI2/CHEK1
GO:0006525	arginine metabolic process	12	-0.467227397318796	-1.01382270931762	0.433609958506224	1	0.982431113446955	2818	tags=33%, list=18%, signal=27%	OAT/SLC7A7/NAGS/NOS3
GO:0050905	neuromuscular process	61	-0.332475618165152	-1.01069373780229	0.433628318584071	1	0.982431113446955	2560	tags=28%, list=16%, signal=23%	PNKD/GAA/GRIN3A/GM2A/SHANK1/GRIN2D/MYO7A/TIFAB/BACE1/NEFL/NLGN2/CNTNAP1/JPH4/RAC3/RBFOX2/TNR/SLC1A3
GO:0030641	regulation of cellular pH	73	0.323422675567499	1.00692853665424	0.433712121212121	1	0.982431113446955	1465	tags=14%, list=9%, signal=12%	SLC4A1/ATP1A4/FASLG/AVPR1A/SLC4A8/SLC4A4/AQP11/SLC4A10/GPR89B/SLC4A3
GO:0060359	response to ammonium ion	82	0.322021136413753	1.01315156706363	0.433781190019194	1	0.982431113446955	1439	tags=11%, list=9%, signal=10%	CHRNA7/CHRM4/ID1/FOSB/HTR3A/CNR1/GNAO1/CRHBP/CXCR4
GO:0090199	regulation of release of cytochrome c from mitochondria	47	-0.344235832015335	-1.0033809573778	0.434237995824635	1	0.982431113446955	2057	tags=36%, list=13%, signal=31%	BAX/HIGD1A/PDCD5/WDR35/PSMD10/LMNA/BAD/PYCARD/PRELID1/GPX1/BIK/MLLT11/TNFSF10/IGF1/CLU/NOL3/GPER1
GO:0032897	negative regulation of viral transcription	21	0.418748176632587	1.02712288207915	0.434697855750487	1	0.982431113446955	3966	tags=38%, list=25%, signal=28%	JUN/CCL4/CCL5/CCL3/TFAP4/ZFP36/TRIM32/ZNF639
GO:0006490	oligosaccharide-lipid intermediate biosynthetic process	20	0.419639397695751	1.0186067513386	0.43495145631068	1	0.982431113446955	4064	tags=45%, list=26%, signal=33%	ALG9/ALG10/ALG10B/ALG11/DOLPP1/ALG2/ALG13/MVD/DPAGT1
GO:0030513	positive regulation of BMP signaling pathway	20	0.419721404169812	1.01880580878791	0.43495145631068	1	0.982431113446955	2278	tags=20%, list=15%, signal=17%	FOXD1/HES1/TWSG1/NEO1
GO:0046466	membrane lipid catabolic process	30	-0.374166900974818	-1.00517296541049	0.435129740518962	1	0.982431113446955	4082	tags=53%, list=26%, signal=39%	FUCA1/PPT1/MGST2/PSAP/SPHK1/SMPD3/ASAH2B/PRKCD/NAGA/NEU1/SMPD2/GM2A/ACER2/CYP1B1/ASAH2/SMPDL3B
GO:0003407	neural retina development	27	0.390379555116694	1.00653119703774	0.435452793834297	1	0.982431113446955	4653	tags=41%, list=30%, signal=29%	ARL6/PTPRM/ATP8A2/GPM6A/ZHX2/TGFB2/HIPK2/TOPORS/SDK1/RAB11FIP4/THRB
GO:1903034	regulation of response to wounding	126	-0.291228135976098	-1.00611329909057	0.435555555555556	1	0.982431113446955	1744	tags=17%, list=11%, signal=15%	ANXA2/GP1BA/KREMEN1/CD36/GRN/PROS1/RTN4RL1/TBXA2R/ALOX12/CD34/PROC/HPSE/INSL3/SELP/THBS1/NOS3/TNR/RGMA/SERPING1/ADRA2A/F7
GO:0071577	zinc ion transmembrane transport	16	0.439704222254453	1.02509724015534	0.435606060606061	1	0.982431113446955	3947	tags=38%, list=25%, signal=28%	TMEM163/SLC39A3/SLC39A10/SLC30A4/SLC39A14/SLC30A1
GO:0071711	basement membrane organization	18	0.428450254416063	1.02293243499733	0.435849056603774	1	0.982431113446955	1300	tags=22%, list=8%, signal=20%	GAS2/LAMB3/NTN4/PHLDB2
GO:0046606	negative regulation of centrosome cycle	13	-0.46429737495762	-1.01837800069253	0.436058700209644	1	0.982431113446955	930	tags=38%, list=6%, signal=36%	KAT2A/CHMP2A/NUBP1/TMEM67/NEK2
GO:0055070	copper ion homeostasis	15	-0.455858831772422	-1.03575001987107	0.436325678496868	1	0.982431113446955	3874	tags=47%, list=25%, signal=35%	COMMD1/PRNP/ATOX1/APP/SLC31A1/SLC31A2/ATP7B
GO:0031664	regulation of lipopolysaccharide-mediated signaling pathway	21	0.416878261630568	1.02253627706617	0.436647173489279	1	0.982431113446955	1443	tags=14%, list=9%, signal=13%	TNFAIP3/TRIB1/TRAF6
GO:0033962	cytoplasmic mRNA processing body assembly	21	0.417453793558415	1.02394796563092	0.436647173489279	1	0.982431113446955	5598	tags=48%, list=36%, signal=31%	PATL2/NOCT/LIMD1/CNOT6L/ATXN2/PAN3/DDX6/LSM3/DYNC1H1/ATXN2L
GO:0044331	cell-cell adhesion mediated by cadherin	21	0.417233624606385	1.02340792610078	0.436647173489279	1	0.982431113446955	2093	tags=33%, list=13%, signal=29%	CDH2/PLEKHA7/RGCC/VEGFA/NEXMIF/CDH26/FER
GO:1990774	tumor necrosis factor secretion	25	0.39256261982996	1.0102640788475	0.436672967863894	1	0.982431113446955	1089	tags=16%, list=7%, signal=15%	LPL/IFNG/GHRL/ZC3H12A
GO:1900024	regulation of substrate adhesion-dependent cell spreading	42	-0.356716330903468	-1.00934805816472	0.436974789915966	1	0.982431113446955	3370	tags=38%, list=22%, signal=30%	RAC1/NRP1/TRIOBP/CALR/C1QBP/S100A10/CORO1C/PTK2/LIMS1/AP1AR/KANK1/LIMS2/GBP1/RAC3/DOCK1/OLFM4
GO:0097734	extracellular exosome biogenesis	20	-0.414178274575602	-1.01571643603296	0.437371663244353	1	0.982431113446955	4157	tags=50%, list=27%, signal=37%	CHMP2A/SNF8/RAB11A/RAB7A/SMPD3/SDCBP/SDC1/ATP13A2/SDC4/CD34
GO:0032652	regulation of interleukin-1 production	73	0.322914144476035	1.00534530051635	0.4375	1	0.982431113446955	1089	tags=12%, list=7%, signal=12%	LPL/IL1R2/IFNG/TNFAIP3/F2R/PANX2/NLRP7/GHRL/ZC3H12A
GO:0002697	regulation of immune effector process	390	-0.256441157815735	-0.997719175977558	0.437652811735941	1	0.982431113446955	1503	tags=13%, list=10%, signal=12%	GRN/IGLV1-51/PROS1/IGKV2D-28/IGHV3-23/CFB/CCR2/IGLV3-21/FCER2/IGKV1-39/ZP3/CLU/IL4/TNF/IGLV2-8/IGLV7-43/IGHV3-53/HMOX1/C5/HERC5/CLEC12B/IGHV2-70/IGLV1-44/STXBP1/IGHV3-30/C4BPB/IGLC2/HTRA1/A2M/SLAMF8/IGHV3-13/IGKV2-30/C3AR1/IGKV2D-30/RSAD2/TRIM6/PGLYRP1/IGHV3-11/CLEC4G/VSIG4/FZD5/C2/IGKV3D-11/IFIT1/HLA-G/IGKV1D-12/IGHV3-7/SERPING1/C1QA/IGKV1D-33/C1QB/C1QC
GO:0019674	NAD metabolic process	61	-0.331658516895749	-1.00820982893495	0.438053097345133	1	0.982431113446955	3085	tags=33%, list=20%, signal=26%	ENO1/BST1/NAPRT/ALDOA/PKM/AFMID/TPI1/PARP9/PGAM1/PFKP/HK3/NAXE/ALDOC/KMO/NUDT12/NMNAT2/NUDT17/HAAO/IDO1/GPD1
GO:0019915	lipid storage	56	0.333740666868252	0.995464231712504	0.438181818181818	1	0.982431113446955	2349	tags=21%, list=15%, signal=18%	LPL/FITM1/CAV1/PPARG/C3/ZC3H12A/APOE/PLIN5/NFKBIA/STARD4/FBXW7/ABCG1
GO:0042754	negative regulation of circadian rhythm	12	0.473664436959729	1.03342528989681	0.438461538461538	1	0.982431113446955	2370	tags=33%, list=15%, signal=28%	GHRL/PIWIL2/ADORA1/PER2
GO:0060541	respiratory system development	130	-0.290804273301519	-1.00791134963515	0.438478747203579	1	0.982431113446955	2211	tags=23%, list=14%, signal=20%	SPRY1/RAB3A/RPGRIP1L/CHI3L1/CCDC40/PDGFA/SPARC/FSTL3/LOXL3/FLT4/AIMP2/FGFR1/LIPA/NFIB/LRP6/SFTPD/RIDA/MMP14/TNF/DISP1/EDA/HESX1/VANGL2/GLI3/NOS3/ADAMTSL2/CCN2/SLC23A1/WNT11/ADAMTS2
GO:1905521	regulation of macrophage migration	32	-0.375241241182111	-1.0155034662994	0.438775510204082	1	0.982431113446955	2294	tags=31%, list=15%, signal=27%	MAPK14/STAP1/CMKLR1/MMP28/MMP14/C5/CD200/SLAMF8/C3AR1/THBS1
GO:0009262	deoxyribonucleotide metabolic process	34	-0.370082465942396	-1.01191570357491	0.438923395445135	1	0.982431113446955	3561	tags=29%, list=23%, signal=23%	DUT/RRM2B/SAMHD1/DGUOK/NT5M/DCTPP1/NUDT16/CMPK2/TYMS/RRM2
GO:0044818	mitotic G2/M transition checkpoint	28	-0.382030876611594	-1.01016770326656	0.438923395445135	1	0.982431113446955	1845	tags=18%, list=12%, signal=16%	BRSK1/CDC6/ORC1/CLSPN/TICRR
GO:0042116	macrophage activation	75	-0.314824365297627	-1.00275620189032	0.439330543933054	1	0.982431113446955	1934	tags=20%, list=12%, signal=18%	STAP1/TLR8/GRN/TLR7/FPR2/MMP8/CLU/TNF/CD200/SNCA/DYSF/VSIG4/AZU1/THBS1/C1QA
GO:0016254	preassembly of GPI anchor in ER membrane	16	0.438915425384111	1.02325829148507	0.439393939393939	1	0.982431113446955	3913	tags=38%, list=25%, signal=28%	PIGW/PIGA/PIGX/PIGG/PIGC/PIGV
GO:0030101	natural killer cell activation	54	0.336271782845993	0.996778267064393	0.43978102189781	1	0.982431113446955	3386	tags=33%, list=22%, signal=26%	IL12A/ZNF683/PGLYRP2/IL18R1/KLRK1/ID2/PTPN22/IL23R/NCR3/ZBTB1/SLAMF7/BLOC1S3/MERTK/NCR1/MICA/TOX/IL21R/CD2
GO:0000187	activation of MAPK activity	120	0.308395891345208	1.01608834022583	0.43992606284658	1	0.982431113446955	2038	tags=15%, list=13%, signal=13%	CHRNA7/TNFSF11/TP73/MUC20/DAB2IP/DUSP5/GHRL/TGFB3/MAP3K21/PDE6G/CXCR4/TRAF6/MAP4K5/MAP3K9/ERN1/CDK1/RET/RIPK2
GO:0002719	negative regulation of cytokine production involved in immune response	21	0.416060473398434	1.0205303721983	0.440545808966862	1	0.982431113446955	1151	tags=19%, list=7%, signal=18%	SMAD7/TBX21/ARG1/TGFB3
GO:0031468	nuclear envelope reassembly	18	-0.428566965889889	-1.01127207409441	0.440677966101695	1	0.982431113446955	4984	tags=72%, list=32%, signal=49%	UBXN2B/ANKLE2/VPS4A/UBXN2A/CHMP4B/PPP2R2A/PPP2R1A/REEP3/CHMP2A/REEP4/VRK1/NSFL1C/LMNA
GO:0043576	regulation of respiratory gaseous exchange	14	0.461318432956884	1.03256392728882	0.440839694656489	1	0.982431113446955	3477	tags=50%, list=22%, signal=39%	NR4A2/PASK/ADORA1/GLS/MTG1/MECP2/NLGN3
GO:0006555	methionine metabolic process	16	-0.441714060732478	-1.01414978486083	0.440928270042194	1	0.982431113446955	5188	tags=38%, list=33%, signal=25%	APIP/SMS/AHCYL1/MTHFR/MTHFD1/GNMT
GO:2000273	positive regulation of signaling receptor activity	27	-0.383553507720927	-1.01316530671076	0.440993788819876	1	0.982431113446955	1473	tags=22%, list=9%, signal=20%	NCF1/CCR2/EGF/EPHB2/CCL2/ADRA2A
GO:0043094	cellular metabolic compound salvage	30	-0.372973491972188	-1.00196695637282	0.441117764471058	1	0.982431113446955	4469	tags=40%, list=29%, signal=29%	APRT/CDA/PUDP/DCK/HPRT1/NAPRT/GMPR/DGUOK/GMPR2/TK2/TYMP/TK1
GO:0061756	leukocyte adhesion to vascular endothelial cell	30	-0.370448758946287	-0.99518443933055	0.441117764471058	1	0.982431113446955	1348	tags=27%, list=9%, signal=24%	PODXL2/GCNT1/ADD2/CCR2/TNF/SELP/VCAM1/ELANE
GO:0006474	N-terminal protein amino acid acetylation	15	0.446783292575555	1.01746963179491	0.441682600382409	1	0.982431113446955	5146	tags=67%, list=33%, signal=45%	NAA40/NAA16/NAA30/NAA15/NAA35/NAA60/KAT2B/EP300/NAA50/CREBBP
GO:1905330	regulation of morphogenesis of an epithelium	139	-0.284522248805567	-0.997451121469537	0.441704035874439	1	0.982431113446955	1773	tags=29%, list=11%, signal=26%	RXRA/MKS1/DAB2/ZNRF3/AP2M1/STAT1/VANGL1/PSMD10/PFN1/PSME2/PSMB8/PARD6A/TIAM1/PSMB7/AP2S1/SIRT6/PSMC2/NPHP3/PSMB3/NKD1/PDGFA/FZD1/ANKRD6/FGFR1/PRICKLE1/FZD2/CELSR3/FZD6/DACT1/PLEKHA4/TNF/LGR4/ALOX12/PAX8/ETV5/VANGL2/FZD5/GPC4/CXCL10/WNT11
GO:0048168	regulation of neuronal synaptic plasticity	33	-0.371991437159176	-1.01240148930293	0.441717791411043	1	0.982431113446955	1017	tags=21%, list=7%, signal=20%	NETO1/SYP/EPHB2/PPFIA3/SNCA/KCNJ10/EGR2
GO:0030324	lung development	113	-0.295734934664744	-1.00236833626506	0.441758241758242	1	0.982431113446955	2295	tags=22%, list=15%, signal=19%	SPRY1/RAB3A/CHI3L1/CCDC40/PDGFA/SPARC/FSTL3/LOXL3/FLT4/AIMP2/FGFR1/LIPA/NFIB/SFTPD/RIDA/MMP14/TNF/VANGL2/GLI3/NOS3/ADAMTSL2/CCN2/SLC23A1/WNT11/ADAMTS2
GO:0032642	regulation of chemokine production	64	-0.325782405568445	-0.998486227499996	0.442013129102845	1	0.982431113446955	3241	tags=39%, list=21%, signal=31%	APP/IL6R/CD74/TLR4/IL4R/CSF1R/PYCARD/TLR2/CLEC7A/ADORA2B/SIRPA/TLR9/AIF1/EIF2AK2/SOCS5/MEFV/TLR7/TNF/EGR1/HMOX1/C5/IL7/AZU1/ELANE/ALOX15B
GO:0050886	endocrine process	48	0.34840537419936	1.01100647013539	0.44234404536862	1	0.982431113446955	1409	tags=21%, list=9%, signal=19%	FOXD1/HCAR2/MME/AVPR1A/F2R/NKX3-1/UCN/GHRL/CRHBP/RAB11FIP5
GO:0007224	smoothened signaling pathway	100	0.311255164030069	1.00043343433087	0.442592592592593	1	0.982431113446955	1978	tags=21%, list=13%, signal=18%	FGFR2/FGF9/CDON/EVC/ARL6/GPR161/DLG5/DYNC2H1/GAS1/HES1/PKD2L1/EVC2/TTC26/RORA/PTCH1/SMO/IFT172/DISP2/IFT46/KCTD6/IFT27
GO:0090025	regulation of monocyte chemotaxis	18	-0.427934736789329	-1.00978022874767	0.442796610169492	1	0.982431113446955	2300	tags=33%, list=15%, signal=28%	AIF1/CCR1/FPR2/CCR2/SLAMF8/CXCL10
GO:0010035	response to inorganic substance	415	-0.255345440419448	-0.998226401839242	0.442822384428224	1	0.982431113446955	2093	tags=18%, list=13%, signal=16%	CDK4/ECT2/SLC25A24/P2RX7/SDC1/SLFN14/ATP13A2/SELENOW/PRDX1/FANCC/CYBB/MEF2C/CLIC4/CD14/SLC8A1/CPNE8/SPARC/GPLD1/FSTL3/CPNE7/ZNF658/RASA4B/MAOB/ADAM9/AQP3/GPX1/DDX11/CYB5A/HVCN1/FBLN5/CD36/GPHN/NQO1/S100A8/BACE1/PPARGC1A/NCF1/GSN/NEFL/GGH/TESMIN/CDH1/CYP1B1/TSPO/TNF/HAAO/HMOX1/ATP7B/CCNB1/TRPC1/COL18A1/SNCA/RYR1/SYT17/KCNMB3/CCNA2/PCGF2/MPO/KCNIP2/THBS1/AOC1/VCAM1/HBB/PYCR1/RNF112/NOS3/SLC34A1/KCNMA1/KCNA5/AQP1/HP/C1QA/AXL/MIR103A2/SLC26A5/TERT
GO:0051966	regulation of synaptic transmission, glutamatergic	37	-0.362624340405028	-1.00344219079792	0.443514644351464	1	0.982431113446955	2246	tags=32%, list=14%, signal=28%	MEF2C/KMO/SHANK1/CACNG8/NLGN2/CCR2/TNF/STXBP1/TNR/MAPK8IP2/CCL2/OXTR
GO:0060969	negative regulation of gene silencing	29	-0.373117890023165	-0.997506276013405	0.443548387096774	1	0.982431113446955	11	tags=10%, list=0%, signal=10%	AICDA/DND1/TERT
GO:0035115	embryonic forelimb morphogenesis	15	0.445749043388786	1.01511431288139	0.443594646271511	1	0.982431113446955	880	tags=13%, list=6%, signal=13%	WNT3/TP63
GO:0035435	phosphate ion transmembrane transport	12	-0.463431715968797	-1.00558657425352	0.443983402489627	1	0.982431113446955	2379	tags=25%, list=15%, signal=21%	SLC37A2/SLC25A10/SLC34A1
GO:0002495	antigen processing and presentation of peptide antigen via MHC class II	91	-0.30490934411292	-1.00141403300865	0.444206008583691	1	0.982431113446955	4088	tags=38%, list=26%, signal=29%	HLA-DMA/CAPZB/CLTC/LGMN/CLTA/RACGAP1/AP1S1/KIF15/CD74/AP2M1/ACTR10/RAB7A/HLA-DOA/AP2S1/DYNLL1/HLA-DRB1/HLA-DPA1/AP1S2/HLA-DRA/MARCHF1/PYCARD/HLA-DPB1/CTSS/CAPZA2/KIF3C/RILP/FCER1G/IFI30/CTSD/KIF11/CENPE/CTSL/KIF2C/HLA-DRB5/SPTBN2
GO:0009635	response to herbicide	10	0.498611564123221	1.04194558887665	0.444230769230769	1	0.982431113446955	1089	tags=20%, list=7%, signal=19%	ARG1/ZC3H12A
GO:0010663	positive regulation of striated muscle cell apoptotic process	10	0.4983989231786	1.04150123437266	0.444230769230769	1	0.982431113446955	2255	tags=20%, list=14%, signal=17%	CXCR2/LTK
GO:0010666	positive regulation of cardiac muscle cell apoptotic process	10	0.4983989231786	1.04150123437266	0.444230769230769	1	0.982431113446955	2255	tags=20%, list=14%, signal=17%	CXCR2/LTK
GO:0060100	positive regulation of phagocytosis, engulfment	12	0.468742022998498	1.02268573109115	0.444230769230769	1	0.982431113446955	527	tags=17%, list=3%, signal=16%	PPARG/C3
GO:1905155	positive regulation of membrane invagination	12	0.468742022998498	1.02268573109115	0.444230769230769	1	0.982431113446955	527	tags=17%, list=3%, signal=16%	PPARG/C3
GO:0048483	autonomic nervous system development	25	0.391628634709701	1.00786045820328	0.444234404536862	1	0.982431113446955	1246	tags=28%, list=8%, signal=26%	SEMA3A/NAV2/KIF26A/PLXNA4/TP63/NTRK1/HES1
GO:0045576	mast cell activation	49	0.341266307291571	0.997285082139341	0.444237918215613	1	0.982431113446955	947	tags=8%, list=6%, signal=8%	NR4A3/S100A13/ENPP3/CNR1
GO:0006665	sphingolipid metabolic process	130	0.304353031626821	1.01396874324009	0.445045045045045	1	0.982431113446955	2492	tags=18%, list=16%, signal=16%	SPNS2/NEU4/SPTLC3/UGT8/PLPP3/B3GALNT1/CERS3/B4GALT6/ELOVL3/ITGB8/DEGS2/ELOVL4/ST8SIA1/FA2H/ORMDL3/CREM/ACER1/ELOVL6/PLA2G6/ST8SIA6/PDXDC2P-NPIPB14P/CERKL/SERINC5/B3GALT2
GO:0032091	negative regulation of protein binding	83	0.318445021404814	1.00273089634927	0.445297504798464	1	0.982431113446955	1266	tags=11%, list=8%, signal=10%	NFATC4/CAV1/ID1/PDGFB/NKX3-1/PTPRF/ADRB2/TEX14/BAG2
GO:0006929	substrate-dependent cell migration	23	0.403836693198972	1.01242038335395	0.445506692160612	1	0.982431113446955	1494	tags=17%, list=10%, signal=16%	SEMA3A/TNFRSF12A/CUZD1/MYH10
GO:0055075	potassium ion homeostasis	20	-0.410339550072643	-1.00630248119659	0.445585215605749	1	0.982431113446955	320	tags=20%, list=2%, signal=20%	SLC12A3/KCNMA1/KCNA5/KCNJ10
GO:0006646	phosphatidylethanolamine biosynthetic process	14	-0.457876065601726	-1.01936605463015	0.445606694560669	1	0.982431113446955	26	tags=14%, list=0%, signal=14%	SLC27A1/LPIN3
GO:0043303	mast cell degranulation	38	0.360495708405312	1.00181614957691	0.445714285714286	1	0.982431113446955	450	tags=5%, list=3%, signal=5%	NR4A3/S100A13
GO:0019932	second-messenger-mediated signaling	269	-0.26820081582671	-1.00831637697061	0.446009389671362	1	0.982431113446955	2673	tags=23%, list=17%, signal=19%	CXCR3/CALM2/ATP2A2/GSK3A/GSTM2/CCR9/FKBP1A/RAPGEF3/P2RX7/P2RY6/TRPM4/CCR1/ADCY6/FPR1/SLC8A1/SGCD/PF4/ADM/CMKLR1/GRIN2D/ADCY3/ADGRB2/RCAN1/PDE2A/CD36/SULT1A3/ADGRG6/GBP1/EDNRB/FPR2/CCR2/IGF1/PDZD3/SAMD14/ADGRD1/TNF/LPAR1/LGR4/BHLHA15/TBXA2R/ADM2/CCR6/PDE3A/PDE9A/ADGRB3/CCR8/JPH4/TMEM38A/SELP/AZU1/THBS1/VCAM1/NOS3/EDN3/XCR1/CALML6/ERBB3/AQP1/GPER1/PTGFR/CXCL10/ADRA2A
GO:0060538	skeletal muscle organ development	99	0.311376185976288	1.00052393105965	0.446096654275093	1	0.982431113446955	2062	tags=16%, list=13%, signal=14%	ACTN3/SCX/MAFF/CAV1/CDON/MSC/DLL1/DNER/ATF3/FOS/CASQ1/ASB2/SMO/ZBTB18/MEF2D/EOMES
GO:0007338	single fertilization	79	-0.308956198375661	-0.995507725269197	0.446315789473684	1	0.982431113446955	2302	tags=23%, list=15%, signal=20%	SLC9B1/SLC22A16/RAB3A/LHFPL2/HSPA1L/ADCY3/HVCN1/MFGE8/NPM2/ZP3/STXBP1/SPAG8/CLGN/SPACA6/TEX101/SPA17/FOLR3/PLCD4
GO:0021696	cerebellar cortex morphogenesis	22	0.4054456565619	1.00946552999222	0.446360153256705	1	0.982431113446955	1647	tags=23%, list=11%, signal=20%	DLL1/ZNF365/KNDC1/RORA/SMO
GO:0006577	amino-acid betaine metabolic process	13	-0.457831699795251	-1.00419635397186	0.446540880503145	1	0.982431113446955	4065	tags=54%, list=26%, signal=40%	ALDH9A1/POR/CPT1B/ACADM/CHDH/ALDH7A1/CPT1C
GO:0010885	regulation of cholesterol storage	14	0.456802697712648	1.02245640722183	0.446564885496183	1	0.982431113446955	376	tags=14%, list=2%, signal=14%	LPL/PPARG
GO:0090329	regulation of DNA-dependent DNA replication	54	-0.33516170438195	-0.991195685346998	0.447136563876652	1	0.982431113446955	1767	tags=19%, list=11%, signal=16%	SMARCAL1/AICDA/BRCA2/FGFR1/RFC3/GMNN/CDT1/E2F7/E2F8/TICRR
GO:0060795	cell fate commitment involved in formation of primary germ layer	16	-0.436862127176252	-1.00301002769746	0.447257383966245	1	0.982431113446955	1728	tags=19%, list=11%, signal=17%	FGFR1/ETV2/MESP1
GO:0051384	response to glucocorticoid	91	0.316889376373383	1.00889446050386	0.447761194029851	1	0.982431113446955	1625	tags=15%, list=10%, signal=14%	CCND1/ALPL/PFKFB1/FOSB/AVPR1A/ACSBG1/ARG1/UCN/UCP3/DUSP1/FOS/BGLAP/ABCA3/SMYD3
GO:0008361	regulation of cell size	144	0.292540722535465	0.990672108191531	0.447787610619469	1	0.982431113446955	895	tags=9%, list=6%, signal=9%	WNT3/SEMA3B/SEMA3A/SEMA6B/PRR16/MAPT/SCT/EFNA5/TNFRSF12A/DEPTOR/CDKL3/PLXNA4/UCN
GO:0051568	histone H3-K4 methylation	49	0.340089829760452	0.993847053051243	0.447955390334572	1	0.982431113446955	4928	tags=35%, list=32%, signal=24%	H1-4/AUTS2/GFI1/PRMT6/H1-2/ASH1L/ARID4A/WDR5B/BCOR/BRCA1/KMT2D/GATA3/KMT2A/PAXIP1/ZNF335/KMT2C/RLF
GO:0098543	detection of other organism	12	-0.462514892656872	-1.00359718686016	0.448132780082988	1	0.982431113446955	3241	tags=67%, list=21%, signal=53%	TLR1/TLR4/TLR2/CLEC7A/NOD2/CD1D/NLRC4/PGLYRP1
GO:0051101	regulation of DNA binding	100	0.310851407544551	0.999135684014987	0.448148148148148	1	0.982431113446955	2386	tags=18%, list=15%, signal=15%	LIF/ZBTB7C/PPARG/ID1/JUN/IFNG/PLAUR/HES1/TRAF6/ZNF462/SMO/ID2/NFKBIA/FBXW7/GZMA/DDIT3/PER2/ENHO
GO:1901652	response to peptide	385	-0.256346813108713	-0.995851245335665	0.448529411764706	1	0.982431113446955	3046	tags=22%, list=20%, signal=18%	ERRFI1/PIK3R3/PRKCD/PTK2/CISH/RAB31/RAB10/IRF5/TLR2/ZBTB7B/PKM/SORT1/ATP6V1H/VIM/SOCS2/JAK2/NOD2/HHEX/GSK3A/KANK1/CHMP5/CDK4/ACVR1C/PNPT1/ATP6V0D1/IRS1/MAPK14/SLC2A8/CYBB/MYO1C/PCK2/ADCY6/LDOC1/GCNT1/SPARC/GPLD1/STAT2/ADM/ATP6V1A/CYFIP1/SRD5A1/ATP6V1B2/ADCY3/CDC6/SLC27A1/DDX11/RETN/ATP6V1E2/CD36/RAB13/HDAC9/BACE1/EDNRB/PDK4/FPR2/NEFL/TNFSF10/LRP6/GGH/IGF1/KLF1/SOCS3/EGR1/GNRHR2/CACNA1A/BRIP1/GRB10/TRIM16/CAV2/KL/GPR173/CCNA2/VCAM1/SLC34A1/OXTR/GPER1/CCN2/EGR2/MIR103A2/CPEB1/CDO1/LPIN3/F7
GO:0046500	S-adenosylmethionine metabolic process	15	-0.44764461831295	-1.01708662857339	0.448851774530271	1	0.982431113446955	5188	tags=40%, list=33%, signal=27%	AHCY/APIP/MAT2A/AHCYL1/MTHFR/GNMT
GO:0070423	nucleotide-binding oligomerization domain containing signaling pathway	34	0.364638977654601	0.988449956282578	0.448940269749518	1	0.982431113446955	2043	tags=15%, list=13%, signal=13%	TNFAIP3/TRAF6/PTPN22/RIPK2/NFKBIA
GO:0034329	cell junction assembly	179	-0.281228952099657	-1.00484686365021	0.449029126213592	1	0.982431113446955	3190	tags=27%, list=20%, signal=22%	PECAM1/ITGA2/S100A10/DUSP22/PATJ/ITGA5/LAMA5/CORO1C/PTK2/ACTB/LIMS1/WDPCP/VMP1/CTNNA1/CTTN/CLDN5/ECT2/LSR/MYO1C/ITGB4/AJUBA/KRT5/GPBAR1/LIMS2/SDC4/BCAS3/DST/ACE/RAB13/JUP/PTPRO/CDH1/CRB3/MMP14/TNF/ESAM/CNTNAP1/PKP2/FSCN1/POF1B/LIMCH1/ACVRL1/THBS1/FZD5/PARD3/NPHP1/FN1/COL17A1/WNT11
GO:0051653	spindle localization	40	-0.358392229332963	-1.00812680606043	0.449064449064449	1	0.982431113446955	2295	tags=25%, list=15%, signal=21%	ACTR3/NSFL1C/NUSAP1/SPRY1/ZW10/GPSM2/ASPM/ESPL1/SPIRE2/CENPA
GO:0060706	cell differentiation involved in embryonic placenta development	19	0.419928762912886	1.01072320850956	0.449136276391555	1	0.982431113446955	551	tags=16%, list=4%, signal=15%	LIF/KRT8/SNAI1
GO:0006821	chloride transport	54	-0.335085906923614	-0.990971524553326	0.449339207048458	1	0.982431113446955	550	tags=11%, list=4%, signal=11%	SLC26A8/GABRR2/CLIC6/SLC1A3/SLC26A4/SLC26A5
GO:0051043	regulation of membrane protein ectodomain proteolysis	20	-0.409233233848664	-1.00358938965818	0.449691991786448	1	0.982431113446955	2037	tags=35%, list=13%, signal=30%	SH3D19/TIMP2/SNX33/GPLD1/ADAM9/TNF/ADRA2A
GO:0046461	neutral lipid catabolic process	22	0.404471886230033	1.00704106800024	0.450191570881226	1	0.982431113446955	1981	tags=18%, list=13%, signal=16%	LPL/LIPC/APOE/PLIN5
GO:0046464	acylglycerol catabolic process	22	0.404471886230033	1.00704106800024	0.450191570881226	1	0.982431113446955	1981	tags=18%, list=13%, signal=16%	LPL/LIPC/APOE/PLIN5
GO:0031346	positive regulation of cell projection organization	297	0.271973198883421	0.994793342235651	0.450434782608696	1	0.982431113446955	2320	tags=15%, list=15%, signal=13%	PROM2/WNT3/MAPT/MAGI2/LRRC7/EFNA5/C15orf62/TNFRSF12A/ESPN/CDKL3/DAB2IP/PLXNA4/DLG5/CNR1/NGFR/ENPP2/FEZ1/NEGR1/TGFB3/AUTS2/NTRK1/AVIL/CPNE9/PACSIN1/PPP1R9A/CXCR4/PLEK2/CARMIL1/BBS4/VEGFA/ANLN/OBSL1/ATP8A2/CREB3L2/RET/APOE/ZNF804A/EPHA4/ROBO1/SEMA7A/GPM6A/LTK/GPC2/MACF1
GO:1904018	positive regulation of vasculature development	132	0.302361236731817	1.00805749457721	0.450729927007299	1	0.982431113446955	1660	tags=16%, list=11%, signal=14%	CHRNA7/CXCL8/TIE1/MIR23A/EFNB2/C3/PDGFD/ADAM12/DLL1/PDGFB/RLN2/LRG1/PLK2/ITGB8/GHRL/ZC3H12A/CXCR2/RHOB/CXCR4/F3/VEGFA
GO:0099174	regulation of presynapse organization	15	-0.445145897443552	-1.0114093223335	0.450939457202505	1	0.982431113446955	1982	tags=27%, list=13%, signal=23%	FZD1/LRFN4/SNCA/GPC4
GO:1900543	negative regulation of purine nucleotide metabolic process	23	0.401304478120808	1.00607210890701	0.451242829827916	1	0.982431113446955	415	tags=9%, list=3%, signal=8%	ACTN3/PFKFB1
GO:0030261	chromosome condensation	35	-0.365739440733105	-1.00493664850787	0.451345755693582	1	0.982431113446955	1332	tags=14%, list=9%, signal=13%	NCAPG/TOP2A/CCNB1/CDCA5/GPER1
GO:0031279	regulation of cyclase activity	25	0.38970016071853	1.00289750986878	0.45179584120983	1	0.982431113446955	193	tags=8%, list=1%, signal=8%	RCVRN/NPR3
GO:0002762	negative regulation of myeloid leukocyte differentiation	37	-0.360961108985448	-0.998839751321293	0.451882845188285	1	0.982431113446955	3948	tags=38%, list=25%, signal=28%	UBASH3B/MYC/RARA/LILRB1/LILRB3/TLR4/NME1/LILRB4/LTF/INHBA/FSTL3/IL4/ZBTB46/C1QC
GO:0003198	epithelial to mesenchymal transition involved in endocardial cushion formation	10	0.491930396936561	1.02798399396072	0.451923076923077	1	0.982431113446955	3149	tags=40%, list=20%, signal=32%	SNAI1/NOG/TGFB2/TGFBR1
GO:0060992	response to fungicide	10	0.492565490915364	1.02931114603129	0.451923076923077	1	0.982431113446955	2735	tags=40%, list=18%, signal=33%	BCL2L1/KLF2/KDM5B/KLF4
GO:0072677	eosinophil migration	10	0.493447744353835	1.03115478573929	0.451923076923077	1	0.982431113446955	1689	tags=50%, list=11%, signal=45%	CCL4/DAPK2/CCL8/CCL5/PTGER4
GO:0006925	inflammatory cell apoptotic process	21	0.411504520744953	1.00935534271473	0.45224171539961	1	0.982431113446955	1583	tags=19%, list=10%, signal=17%	HCAR2/FASLG/CXCR2/CCL5
GO:0046134	pyrimidine nucleoside biosynthetic process	25	-0.387095384927932	-1.00058650872983	0.452431289640592	1	0.982431113446955	4408	tags=40%, list=28%, signal=29%	CDA/NME2/PUDP/DCK/NME1/NME7/TK2/CTPS2/TYMP/TK1
GO:0014911	positive regulation of smooth muscle cell migration	29	0.382061326067037	0.995783720186926	0.452569169960474	1	0.982431113446955	645	tags=14%, list=4%, signal=13%	NR4A3/FGF9/PDGFD/PDGFB
GO:0035722	interleukin-12-mediated signaling pathway	43	-0.350663347412354	-1.00009300564411	0.453222453222453	1	0.982431113446955	657	tags=26%, list=4%, signal=25%	CFL1/GSTO1/TALDO1/PSME2/RALA/JAK2/CNN2/ANXA2/LMNB1/BOLA2B/CA1
GO:0001909	leukocyte mediated cytotoxicity	89	0.315978264852787	1.00007601866627	0.453510436432638	1	0.982431113446955	2790	tags=22%, list=18%, signal=19%	KIR2DL4/DNASE1L3/CD1B/IL12A/ARG1/KIR3DL1/IL18RAP/GZMB/CD1E/KLRK1/CD226/PRF1/CADM1/IL23R/NCR3/CEACAM1/CRTAM/SLAMF7/NCR1/MICA
GO:0019042	viral latency	11	-0.475986238697765	-1.0124996073764	0.45360824742268	1	0.982431113446955	5574	tags=73%, list=36%, signal=47%	PPIA/PSIP1/XRCC6/HCFC1/HMGA1/XRCC5/XRCC4/IRF7
GO:0032305	positive regulation of icosanoid secretion	10	0.491549918612364	1.02718891069333	0.453846153846154	1	0.982431113446955	694	tags=20%, list=4%, signal=19%	TNFSF11/TNFRSF11A
GO:0060562	epithelial tube morphogenesis	211	0.27940901946724	0.992174245341581	0.454237288135593	1	0.982431113446955	2350	tags=19%, list=15%, signal=17%	NFATC4/NRARP/FOXD1/KIF26B/FGFR2/SPRY2/DNAAF1/TRIM71/EFNB2/DLL1/NKX3-1/HOXB7/RNF207/DLG5/TCAP/CXCR2/FMN1/HOXA5/PODXL/HES1/RHOB/CXCR4/TRAF6/STARD13/SEMA4C/BBS4/PTCH1/SMO/IFT172/VEGFA/TBX6/RBM15/RET/KLHL3/GLMN/CSF1/EPHA4/PBX1/ITGAX/TULP3/BCL10
GO:0060402	calcium ion transport into cytosol	100	-0.296676394222462	-0.993970233111988	0.454545454545455	1	0.982431113446955	1120	tags=22%, list=7%, signal=21%	SELENON/CALM2/ERO1A/GSTM2/FKBP1A/P2RX7/P2RY6/PML/PLCB3/SLC8A1/GRIN2D/NTSR1/TRPC1/SNCA/NOL3/RYR1/PLCH1/JPH4/F2RL3/TMEM38A/GPER1/CXCL10
GO:0043372	positive regulation of CD4-positive, alpha-beta T cell differentiation	27	0.383068501079862	0.98768081444252	0.454720616570328	1	0.982431113446955	3195	tags=26%, list=20%, signal=21%	CD83/IFNG/IL23R/RIPK2/NLRP3/HLX/SOCS1
GO:0051261	protein depolymerization	89	-0.304601506968141	-0.999138383159177	0.454736842105263	1	0.982431113446955	2966	tags=24%, list=19%, signal=19%	SPTBN5/SH3GL1/NCKAP5L/CAPZA2/CAMSAP2/SWAP70/EPS8/STMN1/MAP1A/DNAJC6/STMN3/PLEKHH2/CAPG/GSN/ADD2/KIF2C/MAP6D1/SPTA1/SPTBN2/KIF18B/APC2
GO:0030148	sphingolipid biosynthetic process	83	0.316205697178235	0.995679633374496	0.45489443378119	1	0.982431113446955	2492	tags=20%, list=16%, signal=17%	SPTLC3/UGT8/PLPP3/CERS3/B4GALT6/ELOVL3/DEGS2/ELOVL4/ST8SIA1/FA2H/ORMDL3/ACER1/ELOVL6/PLA2G6/ST8SIA6/CERKL/B3GALT2
GO:0090050	positive regulation of cell migration involved in sprouting angiogenesis	15	0.441585016546642	1.00563148098444	0.455066921606119	1	0.982431113446955	3027	tags=33%, list=19%, signal=27%	MIR23A/PLK2/VEGFA/PIK3C2A/GATA2
GO:1900181	negative regulation of protein localization to nucleus	21	-0.3991165315677	-0.998295556925951	0.456032719836401	1	0.982431113446955	4874	tags=62%, list=31%, signal=43%	LZTS2/CHP1/FBXO4/MFHAS1/FLCN/PKIA/SUFU/PKIG/ANGPT1/RAB23/LILRB4/CD36/TRIM40
GO:0035739	CD4-positive, alpha-beta T cell proliferation	11	0.470547569906776	1.00441798503253	0.456479690522244	1	0.982431113446955	1783	tags=18%, list=11%, signal=16%	LGALS9B/TWSG1
GO:2000561	regulation of CD4-positive, alpha-beta T cell proliferation	11	0.470547569906776	1.00441798503253	0.456479690522244	1	0.982431113446955	1783	tags=18%, list=11%, signal=16%	LGALS9B/TWSG1
GO:0061844	antimicrobial humoral immune response mediated by antimicrobial peptide	35	0.361443935314728	0.985514499575724	0.456647398843931	1	0.982431113446955	829	tags=17%, list=5%, signal=16%	CXCL8/CXCL1/H2BC6/GNLY/CXCL2/H2BC4
GO:0044788	modulation by host of viral process	25	-0.386133335777817	-0.998099748520799	0.456659619450317	1	0.982431113446955	812	tags=16%, list=5%, signal=15%	LTF/ANXA2/CAV2/IFI27
GO:1903725	regulation of phospholipid metabolic process	64	-0.323948941274552	-0.992866866801648	0.457330415754923	1	0.982431113446955	3029	tags=27%, list=19%, signal=21%	PIK3R3/PRKCD/PTK2/CISH/SOCS2/NOD2/MTMR2/IDH1/IRS1/PDGFA/SOCS5/SLC27A1/FPR2/ZP3/SOCS3/RAB38/GNB3
GO:0009219	pyrimidine deoxyribonucleotide metabolic process	19	-0.409278598998831	-0.988121457882268	0.457380457380457	1	0.982431113446955	2133	tags=21%, list=14%, signal=18%	NT5M/DCTPP1/CMPK2/TYMS
GO:0120162	positive regulation of cold-induced thermogenesis	72	0.320204198063212	0.997038496861704	0.457466918714556	1	0.982431113446955	1810	tags=15%, list=12%, signal=14%	G0S2/CAV1/PTH2R/PRLR/ELOVL3/GHRL/GADD45G/ADRB2/CXCR4/VEGFA/ELOVL6
GO:0030201	heparan sulfate proteoglycan metabolic process	27	-0.378269228659344	-0.999206763486931	0.457556935817805	1	0.982431113446955	2195	tags=19%, list=14%, signal=16%	UGDH/DSE/HPSE/VANGL2/GPC1
GO:2000651	positive regulation of sodium ion transmembrane transporter activity	12	0.464372323535459	1.01315206636568	0.457692307692308	1	0.982431113446955	323	tags=8%, list=2%, signal=8%	DMD
GO:0045980	negative regulation of nucleotide metabolic process	24	0.394172255621096	1.00520502562956	0.457854406130268	1	0.982431113446955	415	tags=8%, list=3%, signal=8%	ACTN3/PFKFB1
GO:0086091	regulation of heart rate by cardiac conduction	22	0.402806838291822	1.00289548530079	0.457854406130268	1	0.982431113446955	649	tags=18%, list=4%, signal=17%	DSP/KCND3/CAV1/SCN5A
GO:0000038	very long-chain fatty acid metabolic process	26	0.38341858004006	0.98808241218451	0.458174904942966	1	0.982431113446955	2293	tags=31%, list=15%, signal=26%	ACSBG1/ELOVL3/ELOVL4/ACOT4/ELOVL6/SLC27A5/ABCD2/ACOT2
GO:0002286	T cell activation involved in immune response	82	0.315811439331229	0.993614450959339	0.45873320537428	1	0.982431113446955	2834	tags=20%, list=18%, signal=16%	IL18R1/IFNG/IL27/SMAD7/TBX21/GPR183/ZC3H12A/RORA/PTGER4/IL23R/RIPK2/EOMES/CEACAM1/NLRP3/HLX/ZFPM1
GO:0007200	phospholipase C-activating G protein-coupled receptor signaling pathway	48	-0.342231462918069	-0.999804598175863	0.45877378435518	1	0.982431113446955	2449	tags=35%, list=16%, signal=30%	P2RY6/FPR3/FPR1/GPR157/LPAR6/CMKLR1/GNA15/EDNRB/P2RY1/FPR2/GPR35/LPAR1/GRPR/C3AR1/F2RL3/TGM2/ADRA2A
GO:0034260	negative regulation of GTPase activity	41	0.359147641825815	1.00067967742691	0.458891013384321	1	0.982431113446955	1867	tags=15%, list=12%, signal=13%	SPRY2/DAB2IP/RTKN/BBS4/KLRK1/CPEB2
GO:0036474	cell death in response to hydrogen peroxide	23	0.398937462589437	1.00013799045757	0.458891013384321	1	0.982431113446955	26	tags=4%, list=0%, signal=4%	NR4A3
GO:2000778	positive regulation of interleukin-6 secretion	25	0.387351149529864	0.996852304582171	0.459357277882798	1	0.982431113446955	2414	tags=24%, list=15%, signal=20%	LPL/LGALS9B/F2R/IL1RAP/C1QTNF4/SELENOK
GO:0014047	glutamate secretion	29	-0.370724223135808	-0.99110696414263	0.459677419354839	1	0.982431113446955	1120	tags=38%, list=7%, signal=35%	P2RX7/PPFIA4/RAB3A/KMO/NTSR1/STXBP1/APBA1/PPFIA3/SNCA/GLS2/SLC1A3
GO:0042220	response to cocaine	29	-0.370761577788618	-0.991206829363818	0.459677419354839	1	0.982431113446955	791	tags=10%, list=5%, signal=10%	SNCA/CCNA2/OXTR
GO:0072329	monocarboxylic acid catabolic process	109	-0.294812151418345	-0.991969396132993	0.460526315789474	1	0.982431113446955	3835	tags=29%, list=25%, signal=22%	ACOX1/ACOX3/PGD/CPT1B/ACOT8/PPARD/ALDH3A2/CPT2/MECR/SORD/EHHADH/DECR1/ETFB/FAAH/ACAD11/ACADM/ACAT2/AIG1/MCEE/IRS1/ECH1/DECR2/PCK2/ETFDH/PEX7/PLA2G15/XYLB/CPT1C/ACOX2/AMACR/LDHD/LPIN3
GO:0035107	appendage morphogenesis	82	0.315534393530379	0.992742802003605	0.460652591170825	1	0.982431113446955	1267	tags=10%, list=8%, signal=9%	WNT3/FGFR2/FGF9/HOXA10/TP63/DYNC2H1/FMN1/CPLANE1
GO:0035108	limb morphogenesis	82	0.315534393530379	0.992742802003605	0.460652591170825	1	0.982431113446955	1267	tags=10%, list=8%, signal=9%	WNT3/FGFR2/FGF9/HOXA10/TP63/DYNC2H1/FMN1/CPLANE1
GO:0045912	negative regulation of carbohydrate metabolic process	40	0.359576126114327	1.00132897133391	0.460652591170825	1	0.982431113446955	415	tags=5%, list=3%, signal=5%	ACTN3/PFKFB1
GO:0051148	negative regulation of muscle cell differentiation	40	0.360512116878464	1.00393546993313	0.460652591170825	1	0.982431113446955	645	tags=12%, list=4%, signal=12%	EREG/CCN3/FGF9/DLL1/PDGFB
GO:0010827	regulation of glucose transmembrane transport	57	-0.331435933635431	-1.00135221757157	0.461706783369803	1	0.982431113446955	1313	tags=11%, list=8%, signal=10%	IGF1/TNF/GRB10/FFAR4/MIR103A2/TERT
GO:0002438	acute inflammatory response to antigenic stimulus	16	0.431095982615894	1.00502856159948	0.462121212121212	1	0.982431113446955	1101	tags=25%, list=7%, signal=23%	C3/IL20RB/CNR1/CXCR2
GO:0045745	positive regulation of G protein-coupled receptor signaling pathway	16	0.431492262955986	1.00595242328284	0.462121212121212	1	0.982431113446955	1423	tags=25%, list=9%, signal=23%	KLK14/C3/PDE6G/NECAB2
GO:0001963	synaptic transmission, dopaminergic	14	-0.448344995327589	-0.998147104281689	0.46234309623431	1	0.982431113446955	791	tags=36%, list=5%, signal=34%	CDK5/TOR1A/PNKD/SNCA/SLC6A4
GO:0032400	melanosome localization	19	0.413955298793229	0.996345725102479	0.46257197696737	1	0.982431113446955	2598	tags=26%, list=17%, signal=22%	ARL6/MREG/BBS4/BLOC1S5/BLOC1S3
GO:0010744	positive regulation of macrophage derived foam cell differentiation	10	-0.494074969704604	-1.0244071633286	0.462655601659751	1	0.982431113446955	131	tags=40%, list=1%, signal=40%	PF4/CD36/MSR1/ALOX15B
GO:0019471	4-hydroxyproline metabolic process	12	-0.459891764268132	-0.997905339281823	0.462655601659751	1	0.982431113446955	534	tags=17%, list=3%, signal=16%	ERO1A/ALDH4A1
GO:0043652	engulfment of apoptotic cell	12	-0.459879303078361	-0.997878300120062	0.462655601659751	1	0.982431113446955	537	tags=33%, list=3%, signal=32%	ABCA7/RAC3/THBS1/RHOBTB1
GO:0048704	embryonic skeletal system morphogenesis	44	-0.347359950753142	-1.00003003209037	0.462962962962963	1	0.982431113446955	623	tags=20%, list=4%, signal=20%	MEF2C/MTHFD1L/MTHFD1/MMP14/PCGF2/DSCAML1/GLI3/WNT9A/HYAL1
GO:0030952	establishment or maintenance of cytoskeleton polarity	13	-0.451995765934368	-0.991395965733696	0.463312368972746	1	0.982431113446955	785	tags=23%, list=5%, signal=22%	LMNA/KIF2C/AQP1
GO:0009119	ribonucleoside metabolic process	88	-0.300292126030267	-0.986070432528179	0.463465553235908	1	0.982431113446955	3076	tags=22%, list=20%, signal=17%	HPRT1/NME1/IMPDH1/NFS1/MFN1/DGUOK/GMPR2/RAB23/NME7/AICDA/CTPS2/GPHN/ADA2/MOCS1/EFL1/MAGI3/AK4/APOBEC3A/GNMT
GO:1904029	regulation of cyclin-dependent protein kinase activity	88	-0.300388065712188	-0.986385470038149	0.463465553235908	1	0.982431113446955	1845	tags=17%, list=12%, signal=15%	CDC6/CDKN3/PSRC1/CKS1B/CDKN2A/HERC5/CCNB1/CCNB2/CCNE2/CCNA2/CCNB3/CDKN2B/PKMYT1/CDC25A/MIR103A2
GO:0001938	positive regulation of endothelial cell proliferation	66	0.324836138081018	0.989394331294255	0.463551401869159	1	0.982431113446955	1684	tags=18%, list=11%, signal=16%	NRARP/MIR23A/JUN/THBS4/NR4A1/PDGFB/LRG1/ARG1/GHRL/F3/VEGFA/ANG
GO:0035904	aorta development	36	0.35884134283836	0.988908990252754	0.463551401869159	1	0.982431113446955	4160	tags=39%, list=27%, signal=29%	EFNB2/NKX3-1/SMAD6/ADAMTS6/HES1/MYH10/ROBO1/BMPR1A/TGFB2/SEC24B/PDGFRB/CHD7/PRDM1/PKD2
GO:0097345	mitochondrial outer membrane permeabilization	50	0.33741391054054	0.987852572643692	0.463821892393321	1	0.982431113446955	3365	tags=20%, list=22%, signal=16%	TP73/TP63/PMAIP1/GZMB/CHCHD10/BOK/TFDP2/MOAP1/HIP1R/MAPK8
GO:1903671	negative regulation of sprouting angiogenesis	18	0.420863615489373	1.00481920259581	0.464150943396226	1	0.982431113446955	2735	tags=39%, list=18%, signal=32%	MIR342/NGFR/SPRED1/STARD13/EPN2/KLF2/KLF4
GO:1902110	positive regulation of mitochondrial membrane permeability involved in apoptotic process	52	0.335682693626579	0.990755845478703	0.464220183486239	1	0.982431113446955	3365	tags=21%, list=22%, signal=17%	TP73/TP63/PMAIP1/GZMB/CHCHD10/BOK/TFDP2/MOAP1/HIP1R/ATF2/MAPK8
GO:0009130	pyrimidine nucleoside monophosphate biosynthetic process	14	-0.446875644953295	-0.994875900551164	0.464435146443515	1	0.982431113446955	548	tags=14%, list=4%, signal=14%	DUT/TYMS
GO:0035278	miRNA mediated inhibition of translation	12	-0.459055187789473	-0.996090077083987	0.464730290456432	1	0.982431113446955	49	tags=17%, list=0%, signal=17%	MIR590/MIR103A2
GO:0040033	negative regulation of translation, ncRNA-mediated	12	-0.459055187789473	-0.996090077083987	0.464730290456432	1	0.982431113446955	49	tags=17%, list=0%, signal=17%	MIR590/MIR103A2
GO:0045974	regulation of translation, ncRNA-mediated	12	-0.459055187789473	-0.996090077083987	0.464730290456432	1	0.982431113446955	49	tags=17%, list=0%, signal=17%	MIR590/MIR103A2
GO:0006094	gluconeogenesis	72	-0.314283173519217	-0.990445843176854	0.465116279069767	1	0.982431113446955	2395	tags=21%, list=15%, signal=18%	ENO1/ALDOA/TPI1/PGAM1/NLN/DGAT2/PCK2/ALDOC/SLC25A10/SDS/PPARGC1A/SIK1/GNMT/GPD1/MIR103A2
GO:1904353	regulation of telomere capping	25	-0.384460820124923	-0.993776533460416	0.465116279069767	1	0.982431113446955	597	tags=16%, list=4%, signal=15%	NABP2/ERCC1/NEK2/AURKB
GO:0002718	regulation of cytokine production involved in immune response	76	0.316810280720932	0.989885710452106	0.465160075329567	1	0.982431113446955	2512	tags=20%, list=16%, signal=17%	NR4A3/KIR2DL4/IL18R1/SMAD7/TBX21/ARG1/TGFB3/TRAF6/CD226/GPRC5B/FFAR3/SEMA7A/BCL10/SPON2/NLRP3
GO:0060828	regulation of canonical Wnt signaling pathway	217	-0.27263136396926	-1.00058028913303	0.465227817745803	1	0.982431113446955	1982	tags=18%, list=13%, signal=16%	TBL1X/GSK3A/KANK1/PSMC2/CDK14/NPHP3/PSMB3/TRPM4/NKD1/MAPK14/FZD1/WWTR1/ZBED3/ANKRD6/PRICKLE1/ASPM/KREMEN1/FZD6/JUP/LRP6/PTPRO/DACT1/WLS/ADGRA2/PLEKHA4/DKK3/EGR1/LGR4/EDA/EGF/GLI3/WNT5B/KREMEN2/BICC1/PTPRU/RBMS3/MESP1/TMEM198/APC2/WNT11
GO:2001279	regulation of unsaturated fatty acid biosynthetic process	10	0.488605653973332	1.02103629857227	0.465384615384615	1	0.982431113446955	4345	tags=50%, list=28%, signal=36%	AVPR1A/ABCD2/FABP5/IL1B/SIRT1
GO:0045072	regulation of interferon-gamma biosynthetic process	13	-0.451778123131137	-0.990918593569274	0.465408805031447	1	0.982431113446955	2847	tags=54%, list=18%, signal=44%	LILRB1/CLEC7A/TLR9/INHBA/TLR8/TLR7/EBI3
GO:0045342	MHC class II biosynthetic process	15	-0.438363286821897	-0.995998654388683	0.465553235908142	1	0.982431113446955	3336	tags=47%, list=21%, signal=37%	SPI1/TLR4/JAK2/TMEM106A/PF4/IL4/AZU1
GO:0045063	T-helper 1 cell differentiation	17	0.427795218680425	1.00662700369393	0.465779467680608	1	0.982431113446955	2709	tags=24%, list=17%, signal=19%	IL18R1/IL27/RIPK2/HLX
GO:0019054	modulation by virus of host process	21	0.407925529877393	1.00057664558849	0.46588693957115	1	0.982431113446955	4639	tags=38%, list=30%, signal=27%	CCL8/ZC3H12A/BCL2L1/KPNA2/KPNA5/BCL2L11/KPNB1/KPNA4
GO:0060343	trabecula formation	11	-0.471779777258331	-1.00355178449916	0.465979381443299	1	0.982431113446955	3182	tags=45%, list=20%, signal=36%	FBN2/PPARGC1B/FKBP1A/ADGRG6/CHAD
GO:1905523	positive regulation of macrophage migration	16	-0.43221497926789	-0.992340446467321	0.466244725738397	1	0.982431113446955	2294	tags=31%, list=15%, signal=27%	MAPK14/CMKLR1/MMP14/C3AR1/THBS1
GO:0045346	regulation of MHC class II biosynthetic process	14	-0.444952321118157	-0.990594019105748	0.46652719665272	1	0.982431113446955	3336	tags=50%, list=21%, signal=39%	SPI1/TLR4/JAK2/TMEM106A/PF4/IL4/AZU1
GO:0042058	regulation of epidermal growth factor receptor signaling pathway	70	0.322519188091428	0.994410726776866	0.466793168880455	1	0.982431113446955	2275	tags=19%, list=15%, signal=16%	HBEGF/EREG/SPRY2/FASLG/DAB2IP/PLAUR/PDE6G/ZFYVE28/ADORA1/FER/AFAP1L2/CEACAM1/FBXW7
GO:0060713	labyrinthine layer morphogenesis	13	-0.451410398456787	-0.990112035662924	0.467505241090147	1	0.982431113446955	2484	tags=46%, list=16%, signal=39%	SPINT2/SPINT1/ADM/SOCS3/ST14/FZD5
GO:1905953	negative regulation of lipid localization	27	-0.37581060054265	-0.992712241445561	0.467908902691511	1	0.982431113446955	1718	tags=19%, list=11%, signal=17%	ATP5PF/TNF/EGF/THBS1/ITGB3
GO:0002921	negative regulation of humoral immune response	11	-0.47080207899808	-1.00147206238924	0.468041237113402	1	0.982431113446955	903	tags=36%, list=6%, signal=34%	C4BPB/A2M/VSIG4/SERPING1
GO:0032823	regulation of natural killer cell differentiation	11	-0.470904294915446	-1.00168949215461	0.468041237113402	1	0.982431113446955	569	tags=18%, list=4%, signal=18%	PGLYRP1/AXL
GO:0032612	interleukin-1 production	84	0.315769201660435	0.994287957579445	0.468330134357006	1	0.982431113446955	1089	tags=12%, list=7%, signal=11%	LPL/IL1R2/S100A13/IFNG/TNFAIP3/F2R/PANX2/NLRP7/GHRL/ZC3H12A
GO:0002720	positive regulation of cytokine production involved in immune response	51	0.33488412646654	0.984372578449126	0.46875	1	0.982431113446955	2512	tags=22%, list=16%, signal=18%	NR4A3/KIR2DL4/IL18R1/TRAF6/CD226/GPRC5B/FFAR3/SEMA7A/BCL10/SPON2/NLRP3
GO:0006855	drug transmembrane transport	52	-0.337406719382117	-0.990734756715472	0.470459518599562	1	0.982431113446955	1120	tags=13%, list=7%, signal=13%	NTSR1/SLC22A1/PDZK1/SLC4A11/SLC1A3/AQP1/KCNJ10
GO:1904996	positive regulation of leukocyte adhesion to vascular endothelial cell	14	-0.443019460001778	-0.986290904882553	0.47071129707113	1	0.982431113446955	1324	tags=21%, list=8%, signal=20%	CCR2/TNF/ELANE
GO:0015074	DNA integration	10	-0.493295967774521	-1.02279199314926	0.470954356846473	1	0.982431113446955	2746	tags=40%, list=18%, signal=33%	SMARCB1/ZNF93/GIN1/NYNRIN
GO:0070307	lens fiber cell development	10	0.485095485324006	1.013701120242	0.471153846153846	1	0.982431113446955	1861	tags=30%, list=12%, signal=26%	BFSP1/TMOD1/PROX2
GO:0031643	positive regulation of myelination	13	-0.447117698785675	-0.980696537871148	0.471698113207547	1	0.982431113446955	374	tags=23%, list=2%, signal=23%	S100B/PARD3/MYRF
GO:0002793	positive regulation of peptide secretion	210	0.277958417061014	0.985962341046279	0.471986417657046	1	0.982431113446955	2577	tags=20%, list=17%, signal=17%	FFAR1/LPL/TNFSF11/HCAR2/SCT/TTN/IFNG/LGALS9B/F2R/PANX2/UCN/RGCC/IL17RB/NLRP7/GHRL/UNC13B/TGFB3/CLEC9A/OSM/MYH10/ANG/GIPR/PTGER4/CADM1/PRKCE/PTPN22/IRS2/ADORA1/RIPK2/IL1RAP/ADORA2A/PLA2G6/C1QTNF4/GLMN/ABCG1/CRTAM/SELENOK/AKAP12/FRMD4A/NLRP3/TFR2
GO:0002183	cytoplasmic translational initiation	34	-0.364180389864245	-0.995777669442529	0.472049689440994	1	0.982431113446955	110	tags=53%, list=1%, signal=53%	EIF3H/EIF3E/EIF4H/EIF3F/EIF3G/EIF4EBP1/DENR/EIF4G1/EIF2S3/RPL13A/EIF3A/YTHDF2/EIF3K/EIF3I/EIF3CL/EIF2S2/EIF3M/TICRR
GO:0016266	O-glycan processing	34	0.361970595626532	0.981216604225827	0.472061657032755	1	0.982431113446955	2660	tags=32%, list=17%, signal=27%	MUC20/B3GNT5/B3GNT7/GCNT4/GALNT10/B3GNT2/ST6GALNAC2/GALNT14/C1GALT1/GALNT11/B3GNT3
GO:0031400	negative regulation of protein modification process	483	0.258975684254496	0.994176004460921	0.472222222222222	1	0.982431113446955	3219	tags=19%, list=21%, signal=15%	LIF/EFNA1/SPRY2/MAPT/DMD/CAV1/RPS6KA6/JUN/PLPP3/DEPTOR/SPRED2/IFNG/TNFAIP3/TRIB1/GADD45A/DAB2IP/SPRED3/PIP5KL1/SMAD7/DUSP5/PKIB/SH3RF2/CAMK2N1/SMAD6/UCN/PPP1R15A/DUSP2/PDE4D/CHRNA10/DUSP8/DUSP1/DUSP4/ZC3H12A/TIMP3/ATF3/PAQR3/BAG2/PPEF2/PHACTR1/IGFBP3/SPRED1/SNTA1/SMYD3/CADM4/ZFYVE28/ITPRIP/CDKN1A/PRKCE/PTPN22/APOE/ATG14/PPP1R15B/ADORA2A/CDKN2C/PER1/GLMN/CEACAM1/NXN/PPP1R16B/TRIB3/PRMT6/PER2/ZNF451/BEX4/DGKQ/DUSP10/PRR7/PHF1/KLF4/TERF2IP/CBLB/NOG/TFAP4/MINAR1/LAX1/PRKRIP1/PTPN13/SENP2/PRR5L/PPP1R17/MAD2L1/HEXIM1/PLK1/RABGEF1/RPTOR/PRMT3/FBXO7/SOCS1/NF1/ZGPAT/ASH1L
GO:0046827	positive regulation of protein export from nucleus	20	-0.402996486105503	-0.98829460579582	0.472279260780287	1	0.982431113446955	2584	tags=20%, list=17%, signal=17%	YWHAE/RAPGEF3/CAMK1/GTSE1
GO:0061318	renal filtration cell differentiation	10	0.484664400004614	1.0128002838409	0.473076923076923	1	0.982431113446955	1237	tags=20%, list=8%, signal=18%	MAGI2/PODXL
GO:0072112	glomerular visceral epithelial cell differentiation	10	0.484664400004614	1.0128002838409	0.473076923076923	1	0.982431113446955	1237	tags=20%, list=8%, signal=18%	MAGI2/PODXL
GO:0032496	response to lipopolysaccharide	256	0.274416918443059	0.991949780608738	0.47313691507799	1	0.982431113446955	2512	tags=20%, list=16%, signal=17%	GJB6/CXCL8/ALPL/PTGES/CXCL1/FGFR2/FASLG/TNIP3/IL12A/JUN/NUGGC/TNFAIP3/TRIB1/CXCL2/DAB2IP/TNFRSF11A/F2R/ARG1/SMAD6/CNR1/PDE4D/JUNB/NLRP7/NOCT/ZC3H12A/JUND/NR1D1/FOS/GFI1/TRAF6/CCL5/THBD/KLRK1/PTGER4/SHPK/PELI1/PRKCE/PTPN22/SERPINE1/IL23R/RIPK2/NFKBIA/FER/BCL10/MAPKAPK2/CXCL3/SPON2/IL12RB2/AKAP12/DUSP10/NLRP3
GO:0072091	regulation of stem cell proliferation	36	-0.362360720988911	-0.992366816127025	0.473233404710921	1	0.982431113446955	508	tags=33%, list=3%, signal=32%	DISC1/ZFP36L1/KCTD11/PIM1/LTBP3/SIRT6/CTNNA1/EIF2AK2/ACE/ASPM/GLI3/TERT
GO:0070828	heterochromatin organization	17	0.426734567259396	1.00413122927829	0.473384030418251	1	0.982431113446955	1185	tags=18%, list=8%, signal=16%	SNAI1/LOXL2/CENPV
GO:0050803	regulation of synapse structure or activity	144	-0.282311488400325	-0.995701994166706	0.473684210526316	1	0.982431113446955	2333	tags=19%, list=15%, signal=17%	CAMK1/MAPK14/EPHB3/MEF2C/SLITRK4/SPARC/FZD1/CYFIP1/LRFN4/ADGRB2/NRP2/CTTNBP2/AGRN/NLGN2/PTPRO/TNF/ARHGAP22/CDC20/EPHB2/SNCA/SLITRK5/ADGRB3/ETV5/GPC4/LINGO2/TPBG/OXTR/PAK3
GO:0032869	cellular response to insulin stimulus	174	-0.280564059500862	-1.00190649899735	0.4739336492891	1	0.982431113446955	3351	tags=22%, list=21%, signal=17%	BAIAP2/ATP6V1G2/PID1/HDAC5/ERRFI1/PIK3R3/PRKCD/CISH/RAB31/RAB10/ZBTB7B/PKM/ATP6V1H/SOCS2/GSK3A/KANK1/CDK4/ATP6V0D1/IRS1/SLC2A8/MYO1C/PCK2/GPLD1/ATP6V1A/CYFIP1/SRD5A1/ATP6V1B2/ATP6V1E2/RAB13/HDAC9/PDK4/SOCS3/GRB10/CAV2/KL/MIR103A2/CPEB1/LPIN3
GO:0042088	T-helper 1 type immune response	38	0.351284804323705	0.976219083520345	0.474285714285714	1	0.982431113446955	2038	tags=18%, list=13%, signal=16%	IL12A/IL18R1/IL27/IL18RAP/TRAF6/IL23R/RIPK2
GO:0099563	modification of synaptic structure	21	-0.395135313107655	-0.988337481062235	0.474437627811861	1	0.982431113446955	3388	tags=38%, list=22%, signal=30%	PFN1/BAIAP2/TIAM1/CYFIP1/CTTNBP2/DLGAP3/PFN2/WASF1
GO:0034764	positive regulation of transmembrane transport	133	-0.284249815297723	-0.990280100091362	0.47450110864745	1	0.982431113446955	1439	tags=14%, list=9%, signal=13%	KCNE3/CCR2/IGF1/NTSR1/EPHB2/KCNE1/TRPC1/SNCA/HSPA2/PDZK1/F2RL3/KCNIP2/EDN3/ATP2A1/SLC34A1/CCL2/GPER1/CXCL10/TERT
GO:0032509	endosome transport via multivesicular body sorting pathway	24	-0.384042145786222	-0.990075812156509	475	1	0.982431113446955	4175	tags=33%, list=27%, signal=24%	LEPROTL1/CHMP2A/SNF8/VPS37C/SORT1/RILP/MVB12A/LAPTM4B
GO:0007009	plasma membrane organization	79	-0.305117167250698	-0.983137735081128	0.475789473684211	1	0.982431113446955	812	tags=14%, list=5%, signal=13%	GSN/CLU/CAV2/MYOF/TLCD2/SPTA1/FNBP1L/DYSF/COL5A1/SH3TC2/MYRF
GO:0033006	regulation of mast cell activation involved in immune response	27	-0.371756853888205	-0.982004177538434	0.476190476190476	1	0.982431113446955	4394	tags=48%, list=28%, signal=35%	VAMP7/SYK/LGALS9/SNX4/STXBP2/IL4R/C12orf4/ADORA2B/VAMP8/FCER1G/FES/HMOX1/STXBP1
GO:2000641	regulation of early endosome to late endosome transport	17	-0.423064049203127	-0.986131156958918	0.476890756302521	1	0.982431113446955	6948	tags=76%, list=45%, signal=42%	MAPK1/MAP2K2/SNX12/EZR/MAP2K1/MSN/RDX/SRC/MAPK3/SNX3/DAB2/DNAJC13/MTMR2
GO:0019319	hexose biosynthetic process	75	-0.307049722343788	-0.977992961497304	0.476987447698745	1	0.982431113446955	2395	tags=21%, list=15%, signal=18%	SORD/ENO1/ALDOA/TPI1/PGAM1/NLN/DGAT2/PCK2/ALDOC/SLC25A10/SDS/PPARGC1A/SIK1/GNMT/GPD1/MIR103A2
GO:0002690	positive regulation of leukocyte chemotaxis	67	-0.316749919701096	-0.983217628221402	0.47732181425486	1	0.982431113446955	1464	tags=13%, list=9%, signal=12%	FPR2/CCR2/CCR6/C3AR1/DYSF/THBS1/EDN3/CXCL10/F7
GO:0099084	postsynaptic specialization organization	20	0.407886170500128	0.990077693682873	0.477669902912621	1	0.982431113446955	2914	tags=30%, list=19%, signal=24%	CDH2/DLG2/IL1RAP/CRIPT/DLG3/NTNG2
GO:1902235	regulation of endoplasmic reticulum stress-induced intrinsic apoptotic signaling pathway	28	0.373937927962065	0.975254625984665	0.477842003853565	1	0.982431113446955	4538	tags=32%, list=29%, signal=23%	PMAIP1/BCL2L1/BOK/WFS1/DDIT3/BCL2L11/PTPN1/SIRT1/HERPUD1
GO:0046605	regulation of centrosome cycle	53	-0.335418451844802	-0.985771102172642	0.47787610619469	1	0.982431113446955	3381	tags=23%, list=22%, signal=18%	NUP62/NSFL1C/NUBP1/CENPJ/CHMP5/CEP295NL/XRCC3/KIF11/TMEM67/CHEK1/NEK2/PLK4
GO:0046459	short-chain fatty acid metabolic process	15	0.433850659343138	0.988017855527112	0.478011472275335	1	0.982431113446955	1373	tags=20%, list=9%, signal=18%	ACSM1/PCCA/ACOT4
GO:1905952	regulation of lipid localization	95	0.31039801781163	0.988261233501549	0.478011472275335	1	0.982431113446955	2349	tags=21%, list=15%, signal=18%	LPL/FITM1/TNFSF11/PPARG/C3/TNFRSF11A/NKX3-1/UCN/GHRL/ZC3H12A/ABCB4/PTCH1/ATP8A2/IRS2/APOE/PLIN5/NFKBIA/PLA2G6/FBXW7/ABCG1
GO:0034315	regulation of Arp2/3 complex-mediated actin nucleation	15	-0.43282892077044	-0.983424104224802	0.478079331941545	1	0.982431113446955	4614	tags=47%, list=30%, signal=33%	GMFB/GMFG/FCHSD2/AP1AR/CORO1B/CYFIP1/WASF1
GO:0007589	body fluid secretion	62	0.323849766412995	0.980230744809849	0.478102189781022	1	0.982431113446955	895	tags=11%, list=6%, signal=11%	CCND1/NPR3/CAV1/SCT/PRLR/SYTL2/UCN
GO:0019432	triglyceride biosynthetic process	28	-0.373726691220743	-0.988209740187295	0.478260869565217	1	0.982431113446955	2234	tags=29%, list=14%, signal=25%	DGAT2/PCK2/GPLD1/SLC27A1/GPAT3/SIK1/GPAT2/LPIN3
GO:0070243	regulation of thymocyte apoptotic process	10	0.483655314388896	1.01069160369438	0.478846153846154	1	0.982431113446955	218	tags=10%, list=1%, signal=10%	EFNA1
GO:0061371	determination of heart left/right asymmetry	37	0.356200022350019	0.980807239302552	0.479007633587786	1	0.982431113446955	1729	tags=22%, list=11%, signal=19%	MMP21/DNAAF1/DLL1/RNF207/BBS4/SMO/IFT172/TBX6
GO:0032436	positive regulation of proteasomal ubiquitin-dependent protein catabolic process	73	0.316175048212782	0.984364123711659	0.479166666666667	1	0.982431113446955	1458	tags=10%, list=9%, signal=9%	CAV1/TRIB1/SMAD7/SH3RF2/PLK2/DET1/PLK3
GO:1990266	neutrophil migration	80	-0.305102853600241	-0.985351597389189	0.48	1	0.982431113446955	2045	tags=22%, list=13%, signal=20%	PF4/S100A9/FCER1G/LGALS3/CD177/S100A8/CCL3L1/IL1RN/CXCL5/S100A12/PPBP/SLAMF8/C3AR1/DYSF/EDN3/CCL2/PRTN3/CXCL10
GO:0046033	AMP metabolic process	13	-0.44314637348493	-0.971985934413091	0.480083857442348	1	0.982431113446955	1107	tags=46%, list=7%, signal=43%	AMPD3/ADSL/AK2/APRT/AK4/ADSS1
GO:0010001	glial cell differentiation	151	0.289250070904828	0.982881257651759	0.480633802816901	1	0.982431113446955	2200	tags=22%, list=14%, signal=19%	LIF/DAAM2/TP73/LAMA2/MAPT/TENM4/PPARG/DLL1/IFNG/B4GALT6/DNER/CDH2/OLIG1/ZNF365/TNFRSF21/MXRA8/NR1D1/HES1/ERBB2/CXCR4/FA2H/HDAC11/SMO/WASF3/CDK1/ID2/CLCF1/BOK/ADORA2A/LGI4/CDKN2C/EPHA4/CD9
GO:0010603	regulation of cytoplasmic mRNA processing body assembly	10	0.481633618869795	1.00646687871857	0.480769230769231	1	0.982431113446955	4455	tags=40%, list=29%, signal=29%	PATL2/CNOT6L/ATXN2/PAN3
GO:0046642	negative regulation of alpha-beta T cell proliferation	10	0.482386103623541	1.00803934158601	0.480769230769231	1	0.982431113446955	1783	tags=20%, list=11%, signal=18%	LGALS9B/TWSG1
GO:0001704	formation of primary germ layer	74	-0.309841152390235	-0.982883122254295	0.481012658227848	1	0.982431113446955	1476	tags=19%, list=9%, signal=17%	COL5A2/MMP8/WLS/MMP15/ITGB5/MMP14/CRB2/ITGA7/ETV2/ITGB3/COL5A1/MESP1/FN1/WNT11
GO:0031032	actomyosin structure organization	140	0.292017378332635	0.987048196997525	0.481349911190053	1	0.982431113446955	1888	tags=17%, list=12%, signal=15%	NEBL/KRT8/TTN/TMOD1/RGCC/TCAP/PGM5/TGFB3/RTKN/PHLDB2/PHACTR1/PPP1R9A/FHDC1/NEB/MYH10/CASQ1/CARMIL1/BBS4/PTGER4/ANLN/TNNT3/OBSL1/S1PR1/EPB41L4A
GO:0042752	regulation of circadian rhythm	83	0.311725166287329	0.981571179938673	0.481765834932821	1	0.982431113446955	2943	tags=22%, list=19%, signal=18%	PPARG/GHRL/NOCT/NR1D1/RORA/CREM/CDK1/ID2/PIWIL2/BHLHE40/ADORA1/ADORA2A/PER1/FBXW7/PER2/GNA11/DRD4/MAGED1
GO:0000132	establishment of mitotic spindle orientation	25	-0.380120940685373	-0.982558562423286	0.482029598308668	1	0.982431113446955	20	tags=16%, list=0%, signal=16%	SPRY1/ZW10/GPSM2/CENPA
GO:0034113	heterotypic cell-cell adhesion	48	0.341009096329941	0.989543871293209	0.482041587901701	1	0.982431113446955	1048	tags=12%, list=7%, signal=12%	MADCAM1/DSP/ITGAD/ALOX15/PARVA/PERP
GO:1904645	response to amyloid-beta	36	0.353595140788042	0.974451301706598	0.482242990654206	1	0.982431113446955	1181	tags=11%, list=8%, signal=10%	CHRNA7/NAMPT/NGFR/ADRB2
GO:0032648	regulation of interferon-beta production	47	-0.335188083706009	-0.977008518728475	0.482254697286013	1	0.982431113446955	3573	tags=32%, list=23%, signal=25%	LILRB1/TLR4/NMI/RNF135/PYCARD/IRF5/TLR2/SIRPA/POLR3A/TLR9/NLRX1/IRF7/TLR8/TLR7/IFIH1
GO:0014074	response to purine-containing compound	109	-0.291777302682039	-0.981757886689353	0.482456140350877	1	0.982431113446955	2686	tags=27%, list=17%, signal=22%	CARM1/HMGCS1/GSTM2/PNPT1/RAPGEF3/HCN2/P2RX7/SDC1/P2RY6/KCNQ1/TRPM4/SLC8A1/SPARC/SRD5A1/PDE2A/P2RX6/PPARGC1A/P2RY1/MMP19/PDE3A/KCNE1/RYR1/TMEM38A/CIB2/SLC5A5/SLC6A4/AQP1/GPD1/CDO1
GO:0070671	response to interleukin-12	46	-0.336460886304106	-0.979147163645304	0.482474226804124	1	0.982431113446955	3627	tags=26%, list=23%, signal=20%	CFL1/GSTO1/TALDO1/PSME2/RALA/JAK2/SIRPA/CNN2/ANXA2/LMNB1/BOLA2B/CA1
GO:0010955	negative regulation of protein processing	33	-0.364746719498005	-0.99268446837965	0.482617586912065	1	0.982431113446955	903	tags=18%, list=6%, signal=17%	C4BPB/A2M/NOL3/VSIG4/THBS1/SERPING1
GO:1903318	negative regulation of protein maturation	33	-0.364746719498005	-0.99268446837965	0.482617586912065	1	0.982431113446955	903	tags=18%, list=6%, signal=17%	C4BPB/A2M/NOL3/VSIG4/THBS1/SERPING1
GO:0010875	positive regulation of cholesterol efflux	12	0.453021114784018	0.988386377242105	0.482692307692308	1	0.982431113446955	4913	tags=67%, list=32%, signal=46%	PTCH1/APOE/NFKBIA/ABCG1/ABCA1/SIRT1/NR1H3/PLTP
GO:1903539	protein localization to postsynaptic membrane	24	0.38705971106721	0.987066850178034	0.482758620689655	1	0.982431113446955	1067	tags=12%, list=7%, signal=12%	CPLX1/LRRC7/DLG2
GO:0032332	positive regulation of chondrocyte differentiation	14	-0.437770388028706	-0.974604935272789	0.48326359832636	1	0.982431113446955	599	tags=29%, list=4%, signal=27%	ANXA2/ACVRL1/GLI3/SOX6
GO:0035666	TRIF-dependent toll-like receptor signaling pathway	29	-0.363392272799015	-0.971505474447469	0.483870967741935	1	0.982431113446955	5063	tags=41%, list=32%, signal=28%	TBK1/UBE2D2/LY96/CD300LF/IKBKG/TANK/IKBKE/UBE2D1/TLR4/TICAM2/CD14/IRF7
GO:0072089	stem cell proliferation	68	0.321861399368144	0.986160983197724	0.483931947069943	1	0.982431113446955	1749	tags=13%, list=11%, signal=12%	WNT3/SOX5/FGFR2/TRIM71/DCT/ABCB1/SMO/VEGFA/TAFA1
GO:0032465	regulation of cytokinesis	72	-0.309461148648879	-0.975249501498607	0.484143763213531	1	0.982431113446955	468	tags=12%, list=3%, signal=12%	CIT/CDC6/BRCA2/KIF14/E2F7/E2F8/AURKB/KLHL13/KIF20A
GO:2001026	regulation of endothelial cell chemotaxis	10	-0.484535029606321	-1.00462720365922	0.485477178423237	1	0.982431113446955	4092	tags=60%, list=26%, signal=44%	TMSB4X/LGMN/P2RX4/HSPB1/FGFR1/THBS1
GO:0035872	nucleotide-binding domain, leucine rich repeat containing receptor signaling pathway	35	0.355356996432266	0.968917827338095	0.485549132947977	1	0.982431113446955	2043	tags=14%, list=13%, signal=12%	TNFAIP3/TRAF6/PTPN22/RIPK2/NFKBIA
GO:1990823	response to leukemia inhibitory factor	83	0.310296573507977	0.977072776692053	0.485604606525912	1	0.982431113446955	3799	tags=30%, list=24%, signal=23%	TNFSF11/SPRY2/PRDM5/MSC/SMAD7/PCOLCE/GFPT2/ADAM23/TEX14/ARID5B/B3GNT2/NUP35/KDM5B/PIGA/KLF4/MRAS/DTX1/KAT6B/TFRC/RARG/ICAM1/GCLM/KLF5/EED/BCLAF1
GO:1990830	cellular response to leukemia inhibitory factor	83	0.310296573507977	0.977072776692053	0.485604606525912	1	0.982431113446955	3799	tags=30%, list=24%, signal=23%	TNFSF11/SPRY2/PRDM5/MSC/SMAD7/PCOLCE/GFPT2/ADAM23/TEX14/ARID5B/B3GNT2/NUP35/KDM5B/PIGA/KLF4/MRAS/DTX1/KAT6B/TFRC/RARG/ICAM1/GCLM/KLF5/EED/BCLAF1
GO:0071772	response to BMP	93	0.312037594070058	0.991928271810258	0.485714285714286	1	0.982431113446955	1246	tags=12%, list=8%, signal=11%	FOXD1/SCX/AMH/SFRP5/ID1/TMPRSS6/SMAD7/TGFBR3/SMAD6/TOB1/HES1
GO:0071773	cellular response to BMP stimulus	93	0.312037594070058	0.991928271810258	0.485714285714286	1	0.982431113446955	1246	tags=12%, list=8%, signal=11%	FOXD1/SCX/AMH/SFRP5/ID1/TMPRSS6/SMAD7/TGFBR3/SMAD6/TOB1/HES1
GO:0072576	liver morphogenesis	13	0.446232244099722	0.98720581189463	0.485714285714286	1	0.982431113446955	4492	tags=46%, list=29%, signal=33%	TNFAIP3/CEACAM1/FBXW7/MDK/CEBPB/CFLAR
GO:0040001	establishment of mitotic spindle localization	29	-0.362548233035299	-0.969248989341758	0.485887096774194	1	0.982431113446955	2295	tags=17%, list=15%, signal=15%	SPRY1/ZW10/GPSM2/ESPL1/CENPA
GO:0050777	negative regulation of immune response	120	0.301410402751996	0.993072879548385	0.486136783733826	1	0.982431113446955	1151	tags=12%, list=7%, signal=12%	KIR2DL4/C4BPA/PPARG/FOXJ1/PGLYRP2/TNFAIP3/ALOX15/SMAD7/TBX21/ENPP3/ARG1/IL20RB/FCRLB/ZC3H12A/TGFB3
GO:0150065	regulation of deacetylase activity	10	0.480491470915774	1.0040801390034	0.486538461538462	1	0.982431113446955	5444	tags=60%, list=35%, signal=39%	VEGFA/MAPK8/KDM5A/PRKD2/FNTA/C6orf89
GO:0003254	regulation of membrane depolarization	28	-0.370048295410819	-0.978483310009783	0.486542443064182	1	0.982431113446955	2839	tags=32%, list=18%, signal=26%	NEDD4L/P2RX7/TRPM4/MLLT11/TSPO/NTSR1/FHL1/ALOX12/IFI6
GO:0051195	negative regulation of cofactor metabolic process	17	0.422305444858613	0.993709246945139	0.486692015209125	1	0.982431113446955	415	tags=12%, list=3%, signal=11%	ACTN3/PFKFB1
GO:0070085	glycosylation	206	0.278183867413083	0.982580147777932	0.487266553480475	1	0.982431113446955	4083	tags=30%, list=26%, signal=22%	RAMP1/MUC20/B3GAT1/B3GALNT1/FUT10/B4GALT6/POMK/B3GNT5/B3GNT7/GFPT2/PGM3/ST8SIA1/ALG9/DERL3/EXTL2/PMM2/ALG10/GCNT4/GALNT10/B3GNT2/B4GALT7/ALG10B/ALG11/DOLPP1/B3GAT2/ST8SIA6/ST6GALNAC2/B3GLCT/GALNT14/C1GALT1/B3GALT2/GALNT11/POMGNT2/B3GNT3/MGAT4A/POGLUT1/DPY19L1/NPC1/RXYLT1/TMTC4/GALNT3/FUT11/EXT2/POFUT2/ALG2/SDF2/COG3/ALG13/ALG5/COG6/ST3GAL5/DPY19L4/B4GALT4/POMT1/PIGV/MVD/MGAT5/FUOM/ST6GALNAC3/DPAGT1/MAN1A2
GO:0045736	negative regulation of cyclin-dependent protein serine/threonine kinase activity	26	-0.377137392721617	-0.985698333993922	0.487394957983193	1	0.982431113446955	1209	tags=23%, list=8%, signal=21%	CDKN1C/HHEX/HEXIM2/CDKN2A/CDKN2B/MIR103A2
GO:2001238	positive regulation of extrinsic apoptotic signaling pathway	43	0.350161777120258	0.989031672464514	0.487523992322457	1	0.982431113446955	1162	tags=14%, list=7%, signal=13%	G0S2/CAV1/TNFRSF12A/PMAIP1/TIMP3/ATF3
GO:0048562	embryonic organ morphogenesis	157	0.288538170222419	0.985304186408326	0.48758865248227	1	0.982431113446955	1850	tags=18%, list=12%, signal=16%	GJB6/NR4A3/EFNA1/FGFR2/SPRY2/FGF9/DNAAF1/STRC/DLL1/MYO3B/WNT16/HOXB7/RNF207/CHRNA10/TCAP/TGFB3/HOXA5/HES1/HOXC4/HOXB3/BBS4/SMO/IFT172/TBX6/HOXB4/ATP8A2/ID2/SLC39A3
GO:0072078	nephron tubule morphogenesis	38	0.349160313262626	0.970315131254074	0.487619047619048	1	0.982431113446955	2187	tags=26%, list=14%, signal=23%	FOXD1/KIF26B/HOXB7/FMN1/HES1/PTCH1/SMO/VEGFA/KLHL3/PBX1
GO:0051656	establishment of organelle localization	416	-0.25242477729439	-0.986563694708593	0.48780487804878	1	0.982431113446955	1752	tags=10%, list=11%, signal=9%	GPSM2/PSRC1/MYO7A/SNAPIN/KIF14/GRIK5/BACE1/P2RY1/NEFL/DOCK7/CEP19/TRIM46/MILR1/ESPL1/KIFC1/HMOX1/COPG2/STXBP1/SYP/BBS5/CENPE/PFN2/APBA1/CCNB1/SPIRE2/PPFIA3/NEFH/SNCA/KIF2C/CRYZL2P-SEC16B/SYT17/WASF1/FNBP1L/CDT1/CDCA5/TRIM9/OTOF/PARD3/CHRNA5/DLGAP5/DOC2A/PARD3B/CENPA
GO:0031333	negative regulation of protein complex assembly	111	-0.288988276231465	-0.976925154004325	0.487912087912088	1	0.982431113446955	3017	tags=24%, list=19%, signal=20%	PRKCD/SPTBN5/CPTP/DNAJC15/TMSB15B/KANK1/CAPZA2/LCMT1/TMSB10/EPS8/PEX14/TMSB4Y/STMN1/CTNNBIP1/MEFV/KIF14/CAPG/GSN/ADD2/DACT1/CLU/STXBP1/PFN2/SNCA/SPTA1/TRIM9/SPTBN2
GO:0035337	fatty-acyl-CoA metabolic process	37	0.353492460911531	0.973351889237704	0.488549618320611	1	0.982431113446955	1216	tags=14%, list=8%, signal=12%	HTD2/SCD5/ACSBG1/ELOVL3/ELOVL4
GO:0051259	protein complex oligomerization	430	-0.252955500382816	-0.988834727060352	0.488664987405542	1	0.982431113446955	3016	tags=21%, list=19%, signal=17%	TOR1B/TRIM22/SPTBN5/PEX11B/LIMS1/PYCARD/SAMHD1/ALDOA/PKM/OAT/STING1/NOD2/NACC1/CTNNA1/NUP58/GRHPR/HSD17B8/ECT2/SBF2/CBR4/PNPT1/P2RX7/HMGCL/TRPM4/PFKP/KCTD12/NAXE/KCNC3/MICU1/CRYZ/BEND3/PEX14/DFFB/UGDH/STEAP4/MARCKS/DCTPP1/IKZF4/KCNG1/FCER1G/AKR1C1/TRIM34/KCNG2/MGST1/P2RX6/CBY1/ANXA2/H4C14/GBP1/BIK/HSF4/JUP/DPYSL3/ME1/ILDR1/NPM2/H4C8/CLU/VWF/DISP1/AQP10/HMOX1/CLYBL/NLRC4/SEPTIN4/H3C1/SLC22A1/CAV2/TCL1A/SNCA/NOL3/KCTD19/RYR1/GNMT/POLQ/TRIM6/TMEM38A/TK1/HBB/TGM2/RNF112/RAD51/RRM2/SLC34A1/SLC6A4/CHRNA2/KCNA5/HLA-G/OLFM4/SLC26A5
GO:0006817	phosphate ion transport	18	0.413844605356388	0.988061193812763	0.488679245283019	1	0.982431113446955	38	tags=6%, list=0%, signal=6%	SLC17A3
GO:1904705	regulation of vascular smooth muscle cell proliferation	40	0.351657701855979	0.979278153603375	0.489443378119002	1	0.982431113446955	1151	tags=18%, list=7%, signal=16%	NR4A3/FGF9/PPARG/JUN/PDGFB/PRKG1/TGFB3
GO:1990874	vascular smooth muscle cell proliferation	40	0.351657701855979	0.979278153603375	0.489443378119002	1	0.982431113446955	1151	tags=18%, list=7%, signal=16%	NR4A3/FGF9/PPARG/JUN/PDGFB/PRKG1/TGFB3
GO:0045639	positive regulation of myeloid cell differentiation	76	0.312484658763904	0.97637014096258	0.489642184557439	1	0.982431113446955	1443	tags=13%, list=9%, signal=12%	LIF/TNFSF11/JUN/IFNG/TRIB1/HOXA5/FOS/RHEX/TMEM64/TRAF6
GO:0048016	inositol phosphate-mediated signaling	45	0.344313542788036	0.979997323305013	0.490458015267176	1	0.982431113446955	1570	tags=11%, list=10%, signal=10%	NFATC4/ACTN3/NMUR1/RCAN2/NFAT5
GO:0032890	regulation of organic acid transport	35	0.35397707351443	0.965155323915151	0.491329479768786	1	0.982431113446955	2880	tags=31%, list=18%, signal=26%	TNFSF11/TNFRSF11A/AVPR1A/ARG1/IRS2/ADORA1/ADORA2A/PLA2G6/PER2/ERFE/EDN1
GO:0071622	regulation of granulocyte chemotaxis	34	0.357517431073348	0.969145129211757	0.491329479768786	1	0.982431113446955	1583	tags=15%, list=10%, signal=13%	CXCL8/THBS4/DAPK2/CXCR2/CCL5
GO:0050434	positive regulation of viral transcription	40	0.351171936500257	0.97792541940155	0.491362763915547	1	0.982431113446955	462	tags=5%, list=3%, signal=5%	POLR2F/JUN
GO:0007156	homophilic cell adhesion via plasma membrane adhesion molecules	66	0.320503848597817	0.976198931664378	0.491588785046729	1	0.982431113446955	2185	tags=26%, list=14%, signal=22%	KIRREL3/PCDHGA10/PCDHGA6/CDH2/PCDHGB6/PTPRM/CDHR1/NECTIN3/PCDHGB5/TRO/CELSR2/CADM1/CDH26/RET/NECTIN1/ROBO1/CEACAM1
GO:0006953	acute-phase response	26	-0.374557637331515	-0.978955802918482	0.491596638655462	1	0.982431113446955	1499	tags=23%, list=10%, signal=21%	EDNRB/TNF/ITIH4/CD163/FN1/HP
GO:0018202	peptidyl-histidine modification	10	-0.48210725519039	-0.999593494900177	0.491701244813278	1	0.982431113446955	5626	tags=60%, list=36%, signal=38%	DPH6/SETD3/DPH2/NME2/DNAJC24/DPH7
GO:1903405	protein localization to nuclear body	10	-0.482497243636625	-1.00040209072558	0.491701244813278	1	0.982431113446955	7248	tags=80%, list=46%, signal=43%	CCT4/CCT5/CCT6A/CCT7/CCT3/CCT8/DKC1/WRAP53
GO:1904851	positive regulation of establishment of protein localization to telomere	10	-0.482497243636625	-1.00040209072558	0.491701244813278	1	0.982431113446955	7248	tags=80%, list=46%, signal=43%	CCT4/CCT5/CCT6A/CCT7/CCT3/CCT8/DKC1/WRAP53
GO:1904867	protein localization to Cajal body	10	-0.482497243636625	-1.00040209072558	0.491701244813278	1	0.982431113446955	7248	tags=80%, list=46%, signal=43%	CCT4/CCT5/CCT6A/CCT7/CCT3/CCT8/DKC1/WRAP53
GO:1901223	negative regulation of NIK/NF-kappaB signaling	21	0.400796135063662	0.983089370521539	0.49317738791423	1	0.982431113446955	3366	tags=43%, list=22%, signal=34%	CCN3/ADGRG3/ZC3H12A/TSPAN6/NLRP3/LITAF/C1QTNF3/NLRC3/PPM1A
GO:0055083	monovalent inorganic anion homeostasis	15	0.43020264199324	0.979710143642039	0.493307839388145	1	0.982431113446955	1322	tags=20%, list=8%, signal=18%	FASLG/FGFR4/CKB
GO:0072332	intrinsic apoptotic signaling pathway by p53 class mediator	71	0.315806674708618	0.976963437711893	0.493307839388145	1	0.982431113446955	1957	tags=15%, list=13%, signal=14%	PHLDA3/TP73/TP63/PERP/PMAIP1/ING2/USP28/JMY/CDKN1A/BOK/EDA2R
GO:0048565	digestive tract development	72	0.313734703424834	0.976894053882134	0.493383742911153	1	0.982431113446955	1940	tags=21%, list=12%, signal=18%	CXCL8/SFRP5/FGFR2/FGF9/DNAAF1/SCT/TP63/TGFB3/HOXA5/HES1/SMO/IFT172/ID2/CDKN1A/RET
GO:0010759	positive regulation of macrophage chemotaxis	12	-0.449010715963559	-0.97429487907409	0.493775933609959	1	0.982431113446955	2294	tags=33%, list=15%, signal=28%	MAPK14/CMKLR1/C3AR1/THBS1
GO:0033280	response to vitamin D	22	0.392703690632757	0.977740993838903	0.494252873563218	1	0.982431113446955	1336	tags=18%, list=9%, signal=17%	ALPL/CYP24A1/PHEX/BGLAP
GO:2001222	regulation of neuron migration	26	0.375896558433865	0.968697912736476	0.494296577946768	1	0.982431113446955	1701	tags=19%, list=11%, signal=17%	SEMA3A/DAB2IP/PHACTR1/ADGRG1/NEXMIF
GO:0010878	cholesterol storage	16	0.422657998502761	0.985356805475557	0.494318181818182	1	0.982431113446955	376	tags=12%, list=2%, signal=12%	LPL/PPARG
GO:0046128	purine ribonucleoside metabolic process	66	-0.315328033893877	-0.977909412875181	0.494646680942184	1	0.982431113446955	3076	tags=24%, list=20%, signal=20%	HPRT1/NME1/IMPDH1/NFS1/MFN1/DGUOK/GMPR2/RAB23/NME7/GPHN/ADA2/MOCS1/EFL1/MAGI3/AK4/GNMT
GO:0043588	skin development	171	0.283653411449469	0.979638779018156	0.494736842105263	1	0.982431113446955	1173	tags=12%, list=8%, signal=11%	KLK14/EREG/DSP/KRT8/KAZN/KRT86/FGFR2/CNFN/SNAI1/KRT80/CERS3/DLL1/KRT23/WNT16/TP63/COL5A3/PERP/KRT72/PI3/MACROH2A2
GO:0051016	barbed-end actin filament capping	19	-0.403033937409134	-0.973044969326337	0.494802494802495	1	0.982431113446955	4204	tags=79%, list=27%, signal=58%	WASHC2C/CRACD/MTPN/ADD3/CAPZA1/TWF2/RDX/VIL1/CAPZB/TRIOBP/CAPZA2/EPS8/CAPG/GSN/ADD2
GO:0001782	B cell homeostasis	30	0.370928265386354	0.966254933029734	0.49500998003992	1	0.982431113446955	1094	tags=10%, list=7%, signal=9%	SPNS2/TNFAIP3/MIR17HG
GO:0050654	chondroitin sulfate proteoglycan metabolic process	30	-0.360973804070484	-0.969730641934713	0.49500998003992	1	0.982431113446955	2755	tags=23%, list=18%, signal=19%	VCAN/CHST13/UGDH/DSE/DSEL/CYTL1/HYAL1
GO:0060675	ureteric bud morphogenesis	35	0.352476653459928	0.961064272510793	0.495183044315992	1	0.982431113446955	1660	tags=23%, list=11%, signal=20%	FOXD1/KIF26B/HOXB7/FMN1/HES1/PTCH1/SMO/VEGFA
GO:0072171	mesonephric tubule morphogenesis	35	0.352476653459928	0.961064272510793	0.495183044315992	1	0.982431113446955	1660	tags=23%, list=11%, signal=20%	FOXD1/KIF26B/HOXB7/FMN1/HES1/PTCH1/SMO/VEGFA
GO:0051188	cofactor biosynthetic process	280	-0.262265722710535	-0.988916255513956	0.495260663507109	1	0.982431113446955	3914	tags=30%, list=25%, signal=23%	NADK/NUP214/ACSL1/COQ9/HKDC1/CYBA/PFKFB2/ATP5IF1/PGM1/APP/ACACA/MGST2/GALK1/CTNS/ACSL4/NUP62/PNPO/HK1/GSS/OGDH/MTHFS/ENO1/CBFA2T3/ARNT/SIRT6/NAPRT/ALDOA/NFS1/SLC2A6/PKM/AFMID/NUP43/TPI1/PFKFB4/NDC1/NUP58/COQ7/NUP42/PRKAG1/PSAT1/HSD17B8/DCAKD/CBR4/PANK2/P2RX7/PARP9/PGAM1/PFKP/HK3/NAXE/PRXL2C/CNDP2/COQ8B/CYBB/PPOX/DHTKD1/ALDOC/KMO/ACSS2/MTHFD1L/COX15/MTHFD1/NUDT12/FDXR/MAOB/COQ2/GPHN/PDK4/PPARGC1A/MTCO2P12/NMNAT2/IGF1/MOCS1/TSPO/ABCB6/HAAO/OPLAH/SNCA/IDO1/SPTA1/ELOVL7/CHAC2/HACD1/GPD1/ALAS2
GO:0044773	mitotic DNA damage checkpoint	92	-0.294197061142185	-0.971605304551985	0.495744680851064	1	0.982431113446955	902	tags=9%, list=6%, signal=8%	CCNB1/CLSPN/E2F1/E2F7/E2F8/GTSE1/MUC1/STK33
GO:0070168	negative regulation of biomineral tissue development	18	-0.414394040326506	-0.977828796914358	0.495762711864407	1	0.982431113446955	2391	tags=39%, list=15%, signal=33%	ENPP1/RFLNB/LTBP3/TRPM4/CCR1/ECM1/NOS3
GO:0006101	citrate metabolic process	32	-0.361940625678271	-0.979508432529887	0.495918367346939	1	0.982431113446955	5235	tags=66%, list=34%, signal=44%	SUCLG2/PDHB/SDHC/IDH3B/IDH3A/DLD/DLAT/MDH2/ACO2/FH/ACLY/SUCLG1/SDHD/SDHB/CS/SUCLA2/SDHA/IDH3G/OGDH/IDH1/DHTKD1
GO:0051294	establishment of spindle orientation	29	-0.359720042871534	-0.961688007910554	0.495967741935484	1	0.982431113446955	20	tags=14%, list=0%, signal=14%	SPRY1/ZW10/GPSM2/CENPA
GO:0072574	hepatocyte proliferation	12	0.449234048090073	0.980123881283641	0.496153846153846	1	0.982431113446955	4492	tags=50%, list=29%, signal=36%	TNFAIP3/CEACAM1/FBXW7/MDK/CEBPB/CFLAR
GO:0072575	epithelial cell proliferation involved in liver morphogenesis	12	0.449234048090073	0.980123881283641	0.496153846153846	1	0.982431113446955	4492	tags=50%, list=29%, signal=36%	TNFAIP3/CEACAM1/FBXW7/MDK/CEBPB/CFLAR
GO:0060396	growth hormone receptor signaling pathway	16	0.421446543406354	0.982532499469278	0.496212121212121	1	0.982431113446955	1045	tags=12%, list=7%, signal=12%	PRLR/GHRL
GO:0071378	cellular response to growth hormone stimulus	16	0.421446543406354	0.982532499469278	0.496212121212121	1	0.982431113446955	1045	tags=12%, list=7%, signal=12%	PRLR/GHRL
GO:0007202	activation of phospholipase C activity	18	0.412804722603229	0.985578455651596	0.49622641509434	1	0.982431113446955	3568	tags=44%, list=23%, signal=34%	AVPR1A/NMUR1/ANG/GPR55/C5AR1/TXK/LPAR2/ARHGAP6
GO:0014910	regulation of smooth muscle cell migration	49	0.331720342750574	0.969388838566624	0.496282527881041	1	0.982431113446955	878	tags=14%, list=6%, signal=14%	NR4A3/FGF9/PDGFD/PDGFB/TRIB1/PLAU/PRKG1
GO:0007205	protein kinase C-activating G protein-coupled receptor signaling pathway	18	-0.414181133171252	-0.977326408541899	0.497881355932203	1	0.982431113446955	724	tags=28%, list=5%, signal=27%	CISH/PLPP1/DGKK/AZU1/PARD3
GO:0015909	long-chain fatty acid transport	45	-0.338609173823476	-0.978631512538773	0.497907949790795	1	0.982431113446955	1783	tags=22%, list=11%, signal=20%	SLC27A1/PROCA1/ATP5PF/ACE/CD36/SPX/CPT1C/NTSR1/PLA2G2D/THBS1
GO:0043555	regulation of translation in response to stress	18	0.411663859347764	0.982854624784689	0.49811320754717	1	0.982431113446955	2080	tags=17%, list=13%, signal=14%	PPP1R15A/SESN2/PPP1R15B
GO:0060419	heart growth	63	0.321095539246104	0.976571273681498	0.498181818181818	1	0.982431113446955	1094	tags=11%, list=7%, signal=10%	TP73/FGFR2/MIR23A/FGF9/TENM4/TGFBR3/MIR17HG
GO:0002688	regulation of leukocyte chemotaxis	90	-0.296034418725321	-0.972104248846423	0.498933901918977	1	0.982431113446955	1493	tags=16%, list=10%, signal=14%	MMP28/FPR2/CCR2/PADI2/C5/CCR6/SLAMF8/C3AR1/DYSF/THBS1/EDN3/CCL2/CXCL10/F7
GO:0043171	peptide catabolic process	19	-0.402273063481389	-0.971207991149156	0.498960498960499	1	0.982431113446955	4017	tags=42%, list=26%, signal=31%	NPEPPS/TPP1/ECE1/CTSH/ACE/ANPEP/LTA4H/CHAC2
GO:0010820	positive regulation of T cell chemotaxis	11	0.456596674763887	0.974638785468081	0.499032882011605	1	0.982431113446955	1583	tags=18%, list=10%, signal=16%	XCL2/CCL5
GO:0002790	peptide secretion	444	0.25969475477357	0.988277080234157	0.499159663865546	1	0.982431113446955	2441	tags=17%, list=16%, signal=14%	KCNJ11/FFAR1/CACNA1E/LPL/TNFSF11/IL1R2/CCN3/LRRC32/CPLX1/HCAR2/SCT/EFNA5/S100A13/TTN/MCOLN2/IFNG/LGALS9B/TNFAIP3/F2R/ARL4D/PANX2/ILDR2/UCN/CNR1/OLFM2/RGCC/IL17RB/NLRP7/GHRL/ZC3H12A/UNC13B/STXBP4/CACNA2D2/TNFRSF21/TGFB3/NR1D1/CRHBP/RAB11FIP5/CLEC9A/OSM/TRAF6/MYH10/CCL5/PASK/ANG/GIPR/TVP23C/PTGER4/CADM1/PRKCE/PTPN22/IRS2/APOE/PIM3/ADORA1/FFAR3/RIPK2/IL1RAP/ADORA2A/PLA2G6/C1QTNF4/SLC2A1/SUCNR1/RAB11FIP3/GLMN/MIDN/RAB11FIP2/ABCG1/PER2/ENHO/CRTAM/SELENOK/AKAP12/FRMD4A
GO:0006760	folic acid-containing compound metabolic process	24	-0.378638846320708	-0.976145892835568	0.5	1	0.982431113446955	4425	tags=46%, list=28%, signal=33%	ATIC/MTHFD2/MTHFR/SLC19A1/SLC46A1/MTHFS/MTHFD1L/MTHFD1/GGH/ALDH1L2/TYMS
GO:0007398	ectoderm development	14	0.436066161692297	0.976042048848374	0.5	1	0.982431113446955	3351	tags=36%, list=21%, signal=28%	EDA2R/ETS2/BMPR1A/SMURF1/NF2
GO:0031498	chromatin disassembly	18	-0.413848785688659	-0.976542181677039	0.5	1	0.982431113446955	5981	tags=56%, list=38%, signal=34%	ARID1A/SMARCD3/SMARCC1/PBRM1/HMGA1/SMARCB1/SMARCE1/MAP1S/NFE2/PADI2
GO:0070493	thrombin-activated receptor signaling pathway	10	-0.478891477017872	-0.992925951718274	0.5	1	0.982431113446955	2160	tags=40%, list=14%, signal=34%	STMN1/GP1BA/SNCA/F2RL3
GO:0017145	stem cell division	34	0.354730095329249	0.961589321787874	0.500963391136802	1	0.982431113446955	1738	tags=15%, list=11%, signal=13%	SOX5/FGFR2/DCT/ING2/HOXB4
GO:0048385	regulation of retinoic acid receptor signaling pathway	11	-0.4611397619899	-0.980918753529109	0.501030927835052	1	0.982431113446955	3804	tags=45%, list=24%, signal=34%	SNW1/CALR/AKR1C3/CRABP2/TRIM16
GO:0009147	pyrimidine nucleoside triphosphate metabolic process	19	-0.402115170314924	-0.970826789624772	0.501039501039501	1	0.982431113446955	3561	tags=37%, list=23%, signal=28%	DUT/NME1/NME7/DCTPP1/CTPS2/CMPK2/TYMS
GO:0002691	regulation of cellular extravasation	23	-0.377788739679998	-0.966043903060317	0.501043841336117	1	0.982431113446955	1324	tags=26%, list=8%, signal=24%	CD99L2/BST1/IL27RA/CCR2/ELANE/PLVAP
GO:0030323	respiratory tube development	117	-0.286820774398564	-0.981633168478195	0.501066098081023	1	0.982431113446955	2295	tags=21%, list=15%, signal=18%	SPRY1/RAB3A/CHI3L1/CCDC40/PDGFA/SPARC/FSTL3/LOXL3/FLT4/AIMP2/FGFR1/LIPA/NFIB/SFTPD/RIDA/MMP14/TNF/VANGL2/GLI3/NOS3/ADAMTSL2/CCN2/SLC23A1/WNT11/ADAMTS2
GO:0098739	import across plasma membrane	63	0.319819496445167	0.972690351678319	0.501818181818182	1	0.982431113446955	610	tags=6%, list=4%, signal=6%	KCNJ11/ATP1B2/ATP1A4/IFNG
GO:0090288	negative regulation of cellular response to growth factor stimulus	100	0.302397737664936	0.971963977429117	0.501851851851852	1	0.982431113446955	1151	tags=13%, list=7%, signal=12%	BAMBI/MIR342/SPRY2/CAV1/DAB2IP/TMPRSS6/SMAD7/TGFBR3/SMAD6/PEG10/TOB1/MIR17HG/TGFB3
GO:0003151	outflow tract morphogenesis	42	0.346177434560321	0.972484258421797	0.501901140684411	1	0.982431113446955	3361	tags=45%, list=22%, signal=36%	FGFR2/JUN/PARVA/TGFBR3/SMAD6/MIR17HG/HES1/VEGFA/ROBO1/BMPR1A/DHRS3/HIF1A/ZFPM1/NOG/TGFB2/CITED2/GATA6/SEC24B/ATF2
GO:0034333	adherens junction assembly	75	0.312758956758082	0.972550870736242	0.501908396946565	1	0.982431113446955	2566	tags=17%, list=16%, signal=15%	ACTN3/GPM6B/EFNA5/SMAD7/DLG5/FMN1/PHLDB2/PTPRK/VEGFA/ZNF703/MACF1/SORBS1/CAMSAP3
GO:0002407	dendritic cell chemotaxis	22	0.388353325488373	0.966909594895391	0.501915708812261	1	0.982431113446955	1583	tags=23%, list=10%, signal=20%	IL12A/GPR183/CXCR2/CXCR4/CCL5
GO:0001503	ossification	261	0.271153735299115	0.981845154151072	0.50259067357513	1	0.982431113446955	2582	tags=20%, list=17%, signal=17%	WNT3/ALPL/SCX/TNFSF11/GPM6B/FGFR2/CYP24A1/TP53INP2/MN1/FGF9/ID1/PHOSPHO1/SNAI1/PHEX/TNFRSF11A/ALOX15/TP63/SMAD6/JUNB/NOCT/TOB1/TGFB3/ADRB2/JUND/TMEM64/BGLAP/IGFBP3/HEMGN/TRAF6/PTCH1/SMO/COL6A1/RIOX1/PTGER4/TWSG1/ID2/S1PR1/MEF2D/BMP1/CSF1/PBX1/RRAS2/SEMA7A/NAB2/TPH1/ZHX3/BMPR1A/CSGALNACT1/LIMD1/DHRS3/ADGRV1
GO:0002639	positive regulation of immunoglobulin production	36	0.347373665770776	0.957305917820384	0.502803738317757	1	0.982431113446955	1843	tags=14%, list=12%, signal=12%	HPX/TBX21/SHLD3/SHLD1/CLCF1
GO:1905245	regulation of aspartic-type peptidase activity	11	0.455214559817568	0.971688560669895	0.502901353965184	1	0.982431113446955	2157	tags=27%, list=14%, signal=24%	EFNA1/NLRP7/EPHA4
GO:0090322	regulation of superoxide metabolic process	27	-0.364268954152399	-0.962224720227443	0.503105590062112	1	0.982431113446955	4703	tags=59%, list=30%, signal=41%	PARK7/GNAI2/GSTP1/SYK/ITGB2/AATF/TYROBP/CYBA/PRKCD/BST1/CLEC7A/CD177/FBLN5/CD36/FPR2/TNF
GO:0032352	positive regulation of hormone metabolic process	13	-0.437300539570439	-0.959163831650259	0.50314465408805	1	0.982431113446955	1998	tags=46%, list=13%, signal=40%	ARNT/ADM/PPARGC1A/TNF/EGR1/PAX8
GO:0051293	establishment of spindle localization	36	-0.355610737335541	-0.973881203865509	0.50321199143469	1	0.982431113446955	2295	tags=17%, list=15%, signal=14%	SPRY1/ZW10/GPSM2/ESPL1/SPIRE2/CENPA
GO:0072528	pyrimidine-containing compound biosynthetic process	50	-0.333515233277619	-0.977301865655915	0.503239740820734	1	0.982431113446955	1840	tags=16%, list=12%, signal=14%	TK2/CTPS2/TYMP/GPAT3/CMPK2/GPAT2/TYMS/TK1
GO:0048545	response to steroid hormone	267	0.27203957438631	0.984175613602121	0.504317789291883	1	0.982431113446955	1336	tags=9%, list=9%, signal=8%	NR4A3/CCND1/ALPL/CATSPER3/NR1I2/NR4A2/CAV1/PPARG/CATSPERB/PFKFB1/FOSB/NR4A1/AVPR1A/ACSBG1/NKX3-1/ARG1/TP63/UCN/UCP3/DUSP1/TGFB3/NR1D1/FOS/BGLAP
GO:0002700	regulation of production of molecular mediator of immune response	119	0.297477445228567	0.980348808900132	0.504587155963303	1	0.982431113446955	2512	tags=17%, list=16%, signal=14%	NR4A3/KIR2DL4/HPX/IL18R1/SMAD7/TBX21/ARG1/SHLD3/TGFB3/TRAF6/CD226/SHLD1/CLCF1/GPRC5B/FFAR3/SEMA7A/APLF/BCL10/SPON2/NLRP3
GO:0010922	positive regulation of phosphatase activity	28	0.370358642738089	0.965919615515345	0.504816955684008	1	0.982431113446955	908	tags=11%, list=6%, signal=10%	MAGI2/IFNG/PPP1R15A
GO:0043524	negative regulation of neuron apoptotic process	98	-0.291724362168103	-0.973602273701463	0.505353319057816	1	0.982431113446955	1503	tags=11%, list=10%, signal=10%	GRN/PPARGC1A/NEFL/HMOX1/STXBP1/SNCA/ERBB3/UNC5B/CCL2/AXL/TERT
GO:0006983	ER overload response	12	0.446034537979679	0.97314329670654	0.505769230769231	1	0.982431113446955	3676	tags=33%, list=24%, signal=25%	WFS1/PPP1R15B/DDIT3/BCL2L11
GO:0032682	negative regulation of chemokine production	18	-0.407159351294006	-0.960757394856729	0.50635593220339	1	0.982431113446955	2716	tags=56%, list=17%, signal=46%	MIR590/EPHA2/ARG2/GSTP1/IL6/LGALS9/SIRPA/SOCS5/MEFV/ELANE
GO:1904376	negative regulation of protein localization to cell periphery	19	-0.399710020022858	-0.965020034473547	0.507276507276507	1	0.982431113446955	4152	tags=74%, list=27%, signal=54%	LYPLA1/LZTFL1/TGFB1/CSK/SAPCD2/RHOQ/NUMB/CLTC/TMBIM1/DAB2/AP2M1/PICALM/PID1/GBP1
GO:0003309	type B pancreatic cell differentiation	14	0.431959816285523	0.966850861509846	0.50763358778626	1	0.982431113446955	3122	tags=36%, list=20%, signal=29%	DLL1/SMO/RFX3/GATA6/CDK6
GO:0045663	positive regulation of myoblast differentiation	14	0.432648411707121	0.968392136997759	0.50763358778626	1	0.982431113446955	4502	tags=50%, list=29%, signal=36%	CDON/IGFBP3/CXCL9/BTG1/PLCB1/RIPOR2/HIF1AN
GO:0051797	regulation of hair follicle development	10	-0.475469722284846	-0.985831340020455	0.508298755186722	1	0.982431113446955	1142	tags=30%, list=7%, signal=28%	TRADD/TNF/HPSE
GO:2000406	positive regulation of T cell migration	24	-0.376637103500192	-0.970985320824147	0.508333333333333	1	0.982431113446955	4470	tags=42%, list=29%, signal=30%	TMEM102/RHOA/DOCK8/ADAM17/APP/CD99L2/PYCARD/AIF1/CCR2/CXCL10
GO:0007173	epidermal growth factor receptor signaling pathway	93	0.308109075995029	0.979440006873617	0.508571428571429	1	0.982431113446955	2275	tags=16%, list=15%, signal=14%	HBEGF/EREG/SPRY2/FASLG/DAB2IP/PIGR/PLAUR/PDE6G/ZFYVE28/RPS6KA5/ADORA1/FER/AFAP1L2/CEACAM1/FBXW7
GO:0006388	tRNA splicing, via endonucleolytic cleavage and ligation	15	0.428265580226115	0.975298829352286	0.508604206500956	1	0.982431113446955	2550	tags=27%, list=16%, signal=22%	TSEN2/TSEN54/TRPT1/CSTF2
GO:1902644	tertiary alcohol metabolic process	11	0.453450395458389	0.967922823634501	0.508704061895551	1	0.982431113446955	162	tags=9%, list=1%, signal=9%	AKR1C2
GO:1903035	negative regulation of response to wounding	63	-0.317068101219887	-0.965390822023923	0.508849557522124	1	0.982431113446955	1744	tags=21%, list=11%, signal=18%	ANXA2/GP1BA/KREMEN1/PROS1/RTN4RL1/ALOX12/CD34/PROC/THBS1/NOS3/TNR/RGMA/SERPING1
GO:0070169	positive regulation of biomineral tissue development	30	-0.357140710801157	-0.959433307461284	0.508982035928144	1	0.982431113446955	2454	tags=37%, list=16%, signal=31%	FBN2/ACVR1/P2RX7/FAM20C/LTF/MEF2C/SLC8A1/ENAM/KL/ISG15/TMEM119
GO:0070193	synaptonemal complex organization	15	-0.41961449310046	-0.953399801155908	0.509394572025052	1	0.982431113446955	1036	tags=27%, list=7%, signal=25%	TRIP13/SYCE2/HORMAD1/HSPA2
GO:0050926	regulation of positive chemotaxis	13	-0.434713961985037	-0.953490498454485	0.509433962264151	1	0.982431113446955	499	tags=15%, list=3%, signal=15%	AZU1/F7
GO:0050927	positive regulation of positive chemotaxis	13	-0.434713961985037	-0.953490498454485	0.509433962264151	1	0.982431113446955	499	tags=15%, list=3%, signal=15%	AZU1/F7
GO:0007220	Notch receptor processing	10	0.472316423043278	0.986996790596544	0.509615384615385	1	0.982431113446955	2519	tags=20%, list=16%, signal=17%	DNER/GALNT11
GO:0019371	cyclooxygenase pathway	10	0.472528422465542	0.987439804515125	0.509615384615385	1	0.982431113446955	203	tags=10%, list=1%, signal=10%	PTGES
GO:1903573	negative regulation of response to endoplasmic reticulum stress	41	0.346829319082473	0.966357594267505	0.510516252390057	1	0.982431113446955	2080	tags=15%, list=13%, signal=13%	DNAJB9/PPP1R15A/DERL3/BCL2L1/WFS1/PPP1R15B
GO:0042772	DNA damage response, signal transduction resulting in transcription	18	-0.406168893326049	-0.958420251391928	0.510593220338983	1	0.982431113446955	301	tags=22%, list=2%, signal=22%	ZNF385A/BRCA2/FOXM1/MUC1
GO:0045580	regulation of T cell differentiation	123	0.29544979606208	0.978889698086619	0.510909090909091	1	0.982431113446955	1291	tags=11%, list=8%, signal=10%	NRARP/CD83/FOXJ1/IL12A/ZNF683/IFNG/TNFSF9/IL27/SMAD7/TBX21/ZC3H12A/ERBB2/SOX13
GO:0008277	regulation of G protein-coupled receptor signaling pathway	92	0.306875553622078	0.975690229286501	0.511278195488722	1	0.982431113446955	1685	tags=13%, list=11%, signal=12%	CXCL8/KLK14/RGS1/RAMP1/C3/RGS9/ADRB2/PDE6G/GUCY2D/NECAB2/CCL5/GIPR
GO:0007160	cell-matrix adhesion	167	0.28296009778975	0.973287995273925	0.511423550087873	1	0.982431113446955	1434	tags=10%, list=9%, signal=9%	MSLN/ACTN3/MADCAM1/STRCP1/GPM6B/SGCE/STRC/EFNA5/AJAP1/PLAU/COL5A3/FMN1/TMEM8B/PHLDB2/PTPRK/LYPD3
GO:0009129	pyrimidine nucleoside monophosphate metabolic process	15	-0.418575294900069	-0.951038654498904	0.511482254697286	1	0.982431113446955	2133	tags=20%, list=14%, signal=17%	DUT/NT5M/TYMS
GO:0006865	amino acid transport	90	-0.294938531377976	-0.968505624229737	0.511727078891258	1	0.982431113446955	2454	tags=22%, list=16%, signal=19%	P2RX7/SLC7A7/PPFIA4/SLC36A1/RAB3A/KMO/XK/SFXN2/SLC6A12/SLC38A6/NTSR1/STXBP1/APBA1/PPFIA3/SNCA/SLC7A9/SLC38A11/GLS2/SLC1A3/KCNJ10
GO:1901985	positive regulation of protein acetylation	36	0.34454419995137	0.949508365385953	0.51214953271028	1	0.982431113446955	1895	tags=14%, list=12%, signal=12%	LIF/FAM161A/AUTS2/RPS6KA5/PIWIL2
GO:0040008	regulation of growth	478	0.25678515405721	0.9838890623028	0.512315270935961	1	0.982431113446955	2185	tags=14%, list=14%, signal=13%	WNT3/HBEGF/ACTN3/SEMA3B/SEMA3A/TP73/FGFR2/CCN3/MT1E/SEMA6B/MAPT/FGF9/MEG3/PPARG/EFNA5/TNFRSF12A/CDKL3/DLL1/IFNG/KIF26A/DAB2IP/PLXNA4/AVPR1A/IGFBP4/TGFBR3/UCN/COLQ/IL17RB/GHRL/MIR17HG/NDN/CACNA2D2/ADRB2/TMEM8B/SESN2/ERBB2/CPNE9/IGFBP3/MT1X/ST7L/OSM/CXCR4/ING2/PHLDA2/SGK2/PRDM11/SEMA4C/BBS4/PTCH1/DRAXIN/SMO/VEGFA/ATP8A2/CDK1/BCL2L1/DCUN1D3/SOX15/CDKN1A/KCTD6/APOE/SOCS6/WFS1/AKAP6/CDKN2C/CSF1/NSMCE3/SERTAD2/ST20/CEACAM1
GO:0071472	cellular response to salt stress	12	-0.438903345427657	-0.952363199040795	0.512448132780083	1	0.982431113446955	186	tags=50%, list=1%, signal=49%	XRCC5/CAPN3/SLC25A23/ZFP36L1/MICU1/AQP1
GO:0021695	cerebellar cortex development	35	0.34871056247062	0.950795633548977	0.51252408477842	1	0.982431113446955	1647	tags=17%, list=11%, signal=15%	DLL1/ZNF365/KNDC1/MYH10/RORA/SMO
GO:2000726	negative regulation of cardiac muscle cell differentiation	14	-0.425783538974863	-0.947918703024755	0.51255230125523	1	0.982431113446955	1377	tags=21%, list=9%, signal=20%	GSK3A/PI16/SOX6
GO:0006048	UDP-N-acetylglucosamine biosynthetic process	11	0.451556778109927	0.963880759785479	0.51257253384913	1	0.982431113446955	1654	tags=27%, list=11%, signal=24%	GFPT2/PGM3/UAP1
GO:1990868	response to chemokine	61	0.316742557503542	0.9558567538349	0.512727272727273	1	0.982431113446955	2969	tags=39%, list=19%, signal=32%	CXCL8/CXCL1/CXCR6/CCL4/ACKR3/XCL2/CXCL2/DUSP1/CCL8/ZC3H12A/CXCR2/CXCR4/CCL5/RBM15/CCR10/CCRL2/ROBO1/CXCR5/CXCL3/SLC12A2/CCL3/HIF1A/EDN1/CXCL9
GO:1990869	cellular response to chemokine	61	0.316742557503542	0.9558567538349	0.512727272727273	1	0.982431113446955	2969	tags=39%, list=19%, signal=32%	CXCL8/CXCL1/CXCR6/CCL4/ACKR3/XCL2/CXCL2/DUSP1/CCL8/ZC3H12A/CXCR2/CXCR4/CCL5/RBM15/CCR10/CCRL2/ROBO1/CXCR5/CXCL3/SLC12A2/CCL3/HIF1A/EDN1/CXCL9
GO:0061045	negative regulation of wound healing	51	0.326949133460089	0.96104812408292	0.512867647058823	1	0.982431113446955	2200	tags=29%, list=14%, signal=25%	KLKB1/AJAP1/PDGFB/TMPRSS6/PLAU/PRKG1/PLAUR/F12/PHLDB2/THBD/CDKN1A/APOE/SERPINE1/CEACAM1/CD9
GO:0048469	cell maturation	118	-0.285419240282184	-0.975590330607455	0.51304347826087	1	0.982431113446955	1767	tags=18%, list=11%, signal=16%	BRCA2/FGFR1/KIF14/AGRN/EDNRB/CNTNAP2/TRIP13/BHLHA15/CCR6/PDE3A/CCNB1/SEPTIN4/ADGRB3/SLC26A8/TYMS/RAC3/KCNIP2/FZD5/TFCP2L1/C1QA/AXL
GO:1903052	positive regulation of proteolysis involved in cellular protein catabolic process	104	0.302011527849107	0.97413724904873	0.513059701492537	1	0.982431113446955	4795	tags=31%, list=31%, signal=21%	CAV1/TRIB1/DAB2IP/SMAD7/SH3RF2/PLK2/DET1/BAG2/PLK3/TRIB3/FBXW7/ZFAND2A/PYHIN1/RNF139/USP13/SMURF1/PLK1/SOCS4/RNF19A/UBQLN2/RCHY1/RNF144A/ARIH1/ANKIB1/TAF1/RNFT1/OSBPL7/HERPUD1/SUMO1/NOP53/TMTC3/ATXN3
GO:0045913	positive regulation of carbohydrate metabolic process	61	-0.319371137046352	-0.970857382050817	0.513274336283186	1	0.982431113446955	2714	tags=31%, list=17%, signal=26%	ARNT/BAD/PFKFB4/PPP1R3E/P2RX7/P2RY6/IRS1/PRXL2C/DGAT2/GPLD1/PPARGC1A/P2RY1/IGF1/NTSR1/EGF/SNCA/GPD1/GPER1/MIR103A2
GO:0086010	membrane depolarization during action potential	19	-0.397821228463476	-0.960459924382626	0.513513513513513	1	0.982431113446955	2676	tags=37%, list=17%, signal=31%	SCN9A/HCN2/TRPM4/YWHAH/SLC8A1/SCN8A/SCN3A
GO:0019886	antigen processing and presentation of exogenous peptide antigen via MHC class II	89	-0.29446844695657	-0.96590043467629	0.513684210526316	1	0.982431113446955	4088	tags=37%, list=26%, signal=28%	HLA-DMA/CAPZB/CLTC/LGMN/CLTA/RACGAP1/AP1S1/KIF15/CD74/AP2M1/ACTR10/RAB7A/HLA-DOA/AP2S1/DYNLL1/HLA-DRB1/HLA-DPA1/AP1S2/HLA-DRA/HLA-DPB1/CTSS/CAPZA2/KIF3C/RILP/FCER1G/IFI30/CTSD/KIF11/CENPE/CTSL/KIF2C/HLA-DRB5/SPTBN2
GO:0007084	mitotic nuclear envelope reassembly	10	-0.471347976446104	-0.977285377926581	0.514522821576763	1	0.982431113446955	4918	tags=60%, list=32%, signal=41%	PPP2R2A/PPP2R1A/REEP3/REEP4/VRK1/LMNA
GO:0014046	dopamine secretion	10	-0.473107332651488	-0.980933199026928	0.514522821576763	1	0.982431113446955	791	tags=30%, list=5%, signal=28%	SYT1/SNCA/SYT17
GO:0014059	regulation of dopamine secretion	10	-0.473107332651488	-0.980933199026928	0.514522821576763	1	0.982431113446955	791	tags=30%, list=5%, signal=28%	SYT1/SNCA/SYT17
GO:0061298	retina vasculature development in camera-type eye	10	-0.473579779772691	-0.981912763354066	0.514522821576763	1	0.982431113446955	1299	tags=40%, list=8%, signal=37%	NRP1/LRP5/CYP1B1/ACVRL1
GO:0006486	protein glycosylation	199	0.278011444867005	0.977212184948928	0.514579759862779	1	0.982431113446955	4083	tags=29%, list=26%, signal=22%	RAMP1/MUC20/B3GAT1/B3GALNT1/FUT10/B4GALT6/POMK/B3GNT5/B3GNT7/GFPT2/PGM3/ST8SIA1/ALG9/DERL3/EXTL2/PMM2/ALG10/GCNT4/GALNT10/B3GNT2/B4GALT7/ALG10B/ALG11/DOLPP1/B3GAT2/ST8SIA6/ST6GALNAC2/B3GLCT/GALNT14/C1GALT1/B3GALT2/GALNT11/POMGNT2/B3GNT3/MGAT4A/POGLUT1/DPY19L1/NPC1/RXYLT1/TMTC4/GALNT3/FUT11/EXT2/POFUT2/ALG2/SDF2/COG3/ALG13/ALG5/ST3GAL5/DPY19L4/B4GALT4/POMT1/MVD/MGAT5/ST6GALNAC3/DPAGT1/MAN1A2
GO:0043413	macromolecule glycosylation	199	0.278011444867005	0.977212184948928	0.514579759862779	1	0.982431113446955	4083	tags=29%, list=26%, signal=22%	RAMP1/MUC20/B3GAT1/B3GALNT1/FUT10/B4GALT6/POMK/B3GNT5/B3GNT7/GFPT2/PGM3/ST8SIA1/ALG9/DERL3/EXTL2/PMM2/ALG10/GCNT4/GALNT10/B3GNT2/B4GALT7/ALG10B/ALG11/DOLPP1/B3GAT2/ST8SIA6/ST6GALNAC2/B3GLCT/GALNT14/C1GALT1/B3GALT2/GALNT11/POMGNT2/B3GNT3/MGAT4A/POGLUT1/DPY19L1/NPC1/RXYLT1/TMTC4/GALNT3/FUT11/EXT2/POFUT2/ALG2/SDF2/COG3/ALG13/ALG5/ST3GAL5/DPY19L4/B4GALT4/POMT1/MVD/MGAT5/ST6GALNAC3/DPAGT1/MAN1A2
GO:0006978	DNA damage response, signal transduction by p53 class mediator resulting in transcription of p21 class mediator	17	-0.412678701843586	-0.961923676728974	0.514705882352941	1	0.982431113446955	301	tags=24%, list=2%, signal=23%	ZNF385A/BRCA2/FOXM1/MUC1
GO:2000781	positive regulation of double-strand break repair	30	-0.35527463437192	-0.954420224868538	0.514970059880239	1	0.982431113446955	3701	tags=27%, list=24%, signal=20%	TIMELESS/DTX3L/WRAP53/PARP9/DDX11/NUDT16/SPIRE2/FOXM1
GO:0009313	oligosaccharide catabolic process	10	0.470551109623659	0.983307825753156	0.515384615384615	1	0.982431113446955	255	tags=10%, list=2%, signal=10%	NEU4
GO:0051591	response to cAMP	66	-0.312889800018452	-0.970347852844739	0.516059957173448	1	0.982431113446955	2486	tags=23%, list=16%, signal=19%	PNPT1/RAPGEF3/HCN2/SDC1/KCNQ1/SLC8A1/SPARC/SRD5A1/PDE2A/MMP19/KCNE1/SLC5A5/AQP1/GPD1/CDO1
GO:0030593	neutrophil chemotaxis	68	0.31603450055428	0.968307769750711	0.516068052930057	1	0.982431113446955	1101	tags=15%, list=7%, signal=14%	CXCL8/CXCL1/THBS4/CCL4/XCL2/CXCL2/DAPK2/PDE4D/CCL8/CXCR2
GO:0055094	response to lipoprotein particle	25	0.375333503923969	0.965924765752278	0.516068052930057	1	0.982431113446955	376	tags=8%, list=2%, signal=8%	LPL/PPARG
GO:0046887	positive regulation of hormone secretion	79	0.3075407024255	0.96638876528477	0.516129032258065	1	0.982431113446955	2106	tags=15%, list=14%, signal=13%	FFAR1/TNFSF11/HCAR2/SCT/NKX3-1/UCN/GHRL/GIPR/PRKCE/IRS2/ADORA2A/PLA2G6
GO:0046835	carbohydrate phosphorylation	23	0.381327508659759	0.955989757747209	0.516252390057361	1	0.982431113446955	2091	tags=22%, list=13%, signal=19%	PFKFB1/RBKS/POMK/PFKFB3/KHK
GO:0042475	odontogenesis of dentin-containing tooth	52	-0.33031155601197	-0.969901072762017	0.516411378555799	1	0.982431113446955	2398	tags=25%, list=15%, signal=21%	FAM20C/ITGB4/ADM/SLC24A4/ROGDI/LRP6/JAG2/EDA/HTRA1/ENAM/GLI3/SLC34A1/FAM20A
GO:0045058	T cell selection	44	-0.336471965044251	-0.968684125130595	0.516460905349794	1	0.982431113446955	1147	tags=11%, list=7%, signal=11%	CD1D/LOXL3/JAG2/GLI3/AIRE
GO:0030260	entry into host cell	111	-0.285755383835959	-0.965996358059576	0.516483516483517	1	0.982431113446955	2706	tags=22%, list=17%, signal=18%	FCN1/GPR15/CR1/CD80/HYAL3/SCARB2/TNFRSF4/NECTIN2/CLDN9/VAMP8/CTSB/HYAL2/MID2/LGALS1/ANPEP/GSN/CDH1/ITGB5/CAV2/IFITM3/CLEC4G/ITGB3/HYAL1/AXL
GO:0044409	entry into host	111	-0.285755383835959	-0.965996358059576	0.516483516483517	1	0.982431113446955	2706	tags=22%, list=17%, signal=18%	FCN1/GPR15/CR1/CD80/HYAL3/SCARB2/TNFRSF4/NECTIN2/CLDN9/VAMP8/CTSB/HYAL2/MID2/LGALS1/ANPEP/GSN/CDH1/ITGB5/CAV2/IFITM3/CLEC4G/ITGB3/HYAL1/AXL
GO:0051806	entry into cell of other organism involved in symbiotic interaction	111	-0.285755383835959	-0.965996358059576	0.516483516483517	1	0.982431113446955	2706	tags=22%, list=17%, signal=18%	FCN1/GPR15/CR1/CD80/HYAL3/SCARB2/TNFRSF4/NECTIN2/CLDN9/VAMP8/CTSB/HYAL2/MID2/LGALS1/ANPEP/GSN/CDH1/ITGB5/CAV2/IFITM3/CLEC4G/ITGB3/HYAL1/AXL
GO:0051828	entry into other organism involved in symbiotic interaction	111	-0.285755383835959	-0.965996358059576	0.516483516483517	1	0.982431113446955	2706	tags=22%, list=17%, signal=18%	FCN1/GPR15/CR1/CD80/HYAL3/SCARB2/TNFRSF4/NECTIN2/CLDN9/VAMP8/CTSB/HYAL2/MID2/LGALS1/ANPEP/GSN/CDH1/ITGB5/CAV2/IFITM3/CLEC4G/ITGB3/HYAL1/AXL
GO:0098927	vesicle-mediated transport between endosomal compartments	39	-0.345377542604579	-0.965852776221752	0.516597510373444	1	0.982431113446955	6458	tags=64%, list=41%, signal=38%	MAP2K2/SNX12/BECN1/EZR/HOOK3/WDR81/PIK3C3/MAP2K1/MSN/RDX/CORO1A/HOOK1/LMTK2/SRC/SNF8/MAPK3/KIF16B/SNX3/DAB2/DNAJC13/RAB7A/WASH3P/MTMR2/RILP/MYO1D
GO:0003205	cardiac chamber development	103	0.300309418585501	0.966582609677055	0.517690875232775	1	0.982431113446955	3149	tags=31%, list=20%, signal=25%	DSP/FGFR2/TNNC1/SCN5A/SMAD7/PARVA/TGFBR3/SMAD6/MIR17HG/ADAMTS6/HES1/CPLANE1/MYH10/PTCD2/SMO/MATR3/TBX6/RBM15/ID2/ROBO1/BMPR1A/DHRS3/PTK7/HIF1A/ZFPM1/NOG/ADAMTS1/TGFB2/CRELD1/CITED2/GATA6/TGFBR1
GO:0003156	regulation of animal organ formation	13	-0.43239560963429	-0.948405483635976	0.517819706498952	1	0.982431113446955	3668	tags=38%, list=24%, signal=29%	MKS1/PIM1/SPRY1/FGFR1/MESP1
GO:0002431	Fc receptor mediated stimulatory signaling pathway	138	-0.277734352928573	-0.972328075811314	0.517857142857143	1	0.982431113446955	1960	tags=20%, list=13%, signal=18%	FCER1G/CYFIP1/IGLV2-11/ARPC5/IGHG2/IGKV4-1/IGLV1-51/IGKV2D-28/IGHV3-23/IGLV3-21/IGKV1-39/IGLV2-8/IGLV7-43/IGHV3-53/IGHV2-70/FCGR1A/IGLV1-44/IGHV3-30/IGLC2/IGHV3-13/IGKV2-30/IGKV2D-30/IGHV3-11/DOCK1/IGKV3D-11/IGKV1D-12/IGHV3-7/IGKV1D-33
GO:0006099	tricarboxylic acid cycle	31	-0.352907276985685	-0.954753584272167	0.518072289156627	1	0.982431113446955	5534	tags=65%, list=35%, signal=42%	SUCLG2/PDHB/SDHC/IDH3B/IDH3A/DLD/DLAT/MDH2/ACO2/FH/SUCLG1/SDHD/SDHB/CS/SUCLA2/SDHA/IDH3G/OGDH/IDH1/DHTKD1
GO:2000241	regulation of reproductive process	86	0.307391147513943	0.972252032643963	0.518095238095238	1	0.982431113446955	994	tags=10%, list=6%, signal=10%	LIF/SEMA3A/AMH/ASTL/SNAI1/UMODL1/NKX3-1/CNR1/DUSP1
GO:0071560	cellular response to transforming growth factor beta stimulus	181	0.279484152115828	0.976577409817319	0.51864406779661	1	0.982431113446955	1449	tags=12%, list=9%, signal=11%	SCX/SOX5/BAMBI/MIR342/FGFR2/LRRC32/CAV1/ID1/JUN/PDGFD/LRG1/SMAD7/ARG1/TGFBR3/SMAD6/PEG10/MIR17HG/TGFB3/FOS/PTPRK/ING2
GO:0071425	hematopoietic stem cell proliferation	16	-0.414479340160472	-0.951620450922395	0.518987341772152	1	0.982431113446955	2164	tags=25%, list=14%, signal=22%	PIM1/EIF2AK2/ACE/CD34
GO:0008089	anterograde axonal transport	45	0.335399174462499	0.954624934443273	0.519083969465649	1	0.982431113446955	2699	tags=22%, list=17%, signal=18%	CNIH2/DLG2/FEZ1/KIF4A/KIF3A/BORCS5/KIF5A/BLOC1S5/BLOC1S3/BLOC1S4
GO:0045217	cell-cell junction maintenance	11	-0.452757545249997	-0.96308842469163	0.519587628865979	1	0.982431113446955	1659	tags=55%, list=11%, signal=49%	PARD6A/CSF1R/CD177/KIFC3/NLGN2/PRTN3
GO:0007420	brain development	490	0.256339367199958	0.984352063168354	0.519672131147541	1	0.982431113446955	2225	tags=15%, list=14%, signal=13%	NR4A3/WNT3/PTPRG/SEMA3A/KIRREL3/NR4A2/FGFR2/FGF9/FOXJ1/NOTCH3/CDON/SCT/ID1/SYNGR3/DCT/ARL6/DLL1/SCN5A/DAB2IP/FUT10/PLXNA4/AVPR1A/DCLK2/POMK/CDH2/PRKG1/B3GNT5/DLG5/ZNF365/KNDC1/DYNC2H1/BCL2A1/FEZ1/CXCR2/GNAO1/MACROH2A2/GJC2/SLC4A10/HES1/CPLANE1/PHACTR1/CKB/HSPG2/MAST1/CXCR4/HOXB3/MYH10/SEMA4C/RORA/BBS4/PTCH1/DRAXIN/SMO/IFT172/DNAJB1/ADGRG1/SYNE2/CCDC85C/TWSG1/ID2/S1PR1/BOK/DIXDC1/IRS2/PTBP2/NOTCH2NLA/EOMES/GDPD5/SLC2A1/ROBO1/HOXB2/CD9/CCDC14/SEMA7A
GO:0060351	cartilage development involved in endochondral bone morphogenesis	25	-0.370387388190954	-0.957398713747379	0.520084566596195	1	0.982431113446955	4056	tags=52%, list=26%, signal=39%	POR/ZMPSTE24/RARA/MATN2/SMPD3/VIT/CARM1/SERPINH1/COCH/ANXA2/COL27A1/COL6A3/MATN1
GO:0090312	positive regulation of protein deacetylation	20	0.395531645243533	0.960089082258274	0.520388349514563	1	0.982431113446955	3780	tags=30%, list=24%, signal=23%	IFNG/ING2/VEGFA/AKAP8/AKAP8L/DYRK1A
GO:0048873	homeostasis of number of cells within a tissue	26	-0.366868453392092	-0.958859106210244	0.521008403361345	1	0.982431113446955	1420	tags=19%, list=9%, signal=18%	LIPA/CCR2/IL7/RAC3/NOS3
GO:2000810	regulation of bicellular tight junction assembly	17	-0.410816452973795	-0.957582911693582	0.521008403361345	1	0.982431113446955	2568	tags=35%, list=16%, signal=30%	CLDN5/MYO1C/GPBAR1/TNF/FZD5/NPHP1
GO:0062013	positive regulation of small molecule metabolic process	103	0.29911161601373	0.96272733553629	0.521415270018622	1	0.982431113446955	2111	tags=17%, list=14%, signal=15%	RCVRN/NR4A3/ACTN3/PPARG/PFKFB1/IFNG/PDGFB/AVPR1A/PMAIP1/NR1D1/PFKFB3/PPP1R3G/CDK1/PRKCE/IRS2/PLIN5/ABCD2/STARD4
GO:0010212	response to ionizing radiation	132	-0.27895526468806	-0.972226299539312	0.522026431718062	1	0.982431113446955	3137	tags=19%, list=20%, signal=15%	NABP2/IFI16/ERCC1/DCLRE1C/MSH2/BRAT1/IKBIP/XRCC4/SWI5/ECT2/UIMC1/MAPK14/PML/ELK1/RNF8/GPX1/BRCA2/MAP3K20/RAD51AP1/EGR1/VCAM1/RAD51/RAD54L/TICRR/CXCL10
GO:0046460	neutral lipid biosynthetic process	29	-0.354953013375408	-0.948943666329849	0.522177419354839	1	0.982431113446955	2234	tags=28%, list=14%, signal=24%	DGAT2/PCK2/GPLD1/SLC27A1/GPAT3/SIK1/GPAT2/LPIN3
GO:0046463	acylglycerol biosynthetic process	29	-0.354953013375408	-0.948943666329849	0.522177419354839	1	0.982431113446955	2234	tags=28%, list=14%, signal=24%	DGAT2/PCK2/GPLD1/SLC27A1/GPAT3/SIK1/GPAT2/LPIN3
GO:0002291	T cell activation via T cell receptor contact with antigen bound to MHC molecule on antigen presenting cell	10	-0.469689194954064	-0.973846086833048	0.522821576763486	1	0.982431113446955	4571	tags=70%, list=29%, signal=50%	HLA-DMB/CD81/LGALS9/LILRB1/APBB1IP/FGL2/LGALS3
GO:0021799	cerebral cortex radially oriented cell migration	22	0.383880472653752	0.955773230047964	0.522988505747126	1	0.982431113446955	3173	tags=41%, list=20%, signal=33%	DAB2IP/FUT10/ADGRG1/SYNE2/DIXDC1/BMERB1/NDEL1/MBOAT7/FBXO45
GO:0001779	natural killer cell differentiation	17	-0.410733847123854	-0.957390363537984	0.523109243697479	1	0.982431113446955	569	tags=12%, list=4%, signal=11%	PGLYRP1/AXL
GO:1902369	negative regulation of RNA catabolic process	44	0.336901984265794	0.952994898705323	0.523255813953488	1	0.982431113446955	4331	tags=32%, list=28%, signal=23%	TENT5C/NAF1/NOCT/TOB1/MAPKAPK2/RBM38/ZFP36/TENT4B/HNRNPA0/SECISBP2/TIRAP/TENT4A/CIRBP/ANGEL2
GO:0046686	response to cadmium ion	49	-0.326751146944721	-0.954236242351793	0.523706896551724	1	0.982431113446955	2267	tags=18%, list=15%, signal=16%	CYBB/SPARC/CYB5A/NCF1/GSN/HAAO/HMOX1/SLC34A1/TERT
GO:0031639	plasminogen activation	15	0.424059870811527	0.965721072796465	0.523900573613767	1	0.982431113446955	1949	tags=33%, list=12%, signal=29%	KLKB1/PLAU/F12/MELTF/SERPINE1
GO:0048240	sperm capacitation	12	0.44077236273881	0.961662458059064	525	1	0.982431113446955	515	tags=17%, list=3%, signal=16%	CATSPER3/ROPN1L
GO:0035886	vascular smooth muscle cell differentiation	20	-0.392021245314353	-0.961379305923045	0.525667351129363	1	0.982431113446955	166	tags=15%, list=1%, signal=15%	ADM/MESP1/GPER1
GO:0043392	negative regulation of DNA binding	41	0.342808459110726	0.955154422115096	0.525812619502868	1	0.982431113446955	2386	tags=27%, list=15%, signal=23%	ID1/JUN/ZNF462/SMO/ID2/NFKBIA/FBXW7/GZMA/DDIT3/PER2/ENHO
GO:0061014	positive regulation of mRNA catabolic process	43	0.339090268948899	0.957760206076957	0.525911708253359	1	0.982431113446955	3429	tags=21%, list=22%, signal=16%	TRIM71/TOB1/ZC3H12A/TNRC6B/ZFP36L2/TNRC6C/PRR5L/ZFP36/CNOT6L
GO:0051193	regulation of cofactor metabolic process	100	-0.288956904386864	-0.968107227962877	0.525974025974026	1	0.982431113446955	3044	tags=23%, list=20%, signal=19%	CBFA2T3/ARNT/PRDX2/SIRT6/SLC2A6/NUP43/PFKFB4/NDC1/NUP58/NUP42/PRKAG1/P2RX7/PGAM1/PRXL2C/PDK4/PPARGC1A/MTCO2P12/ME1/IGF1/CLYBL/SNCA/GPD1/HP
GO:0045669	positive regulation of osteoblast differentiation	41	-0.342254847955357	-0.965184904529417	0.526096033402923	1	0.982431113446955	4372	tags=41%, list=28%, signal=30%	PDLIM7/IL6/IFITM1/ILK/JAG1/LRP5/CLIC1/IL6R/FBN2/ACVR1/FAM20C/LTF/MEF2C/CTNNBIP1/IGF1/GLI3/TMEM119
GO:0022612	gland morphogenesis	77	0.306488325243003	0.959986479106487	0.526415094339623	1	0.982431113446955	2275	tags=18%, list=15%, signal=16%	SEMA3A/FGFR2/CAV1/TNFAIP3/NKX3-1/ARG1/TP63/NTN4/TGFB3/PTCH1/TWSG1/CSF1/CEACAM1/FBXW7
GO:0071157	negative regulation of cell cycle arrest	17	0.410730588347971	0.966472937097088	0.526615969581749	1	0.982431113446955	34	tags=6%, list=0%, signal=6%	CCND1
GO:0090257	regulation of muscle system process	159	-0.273469791796888	-0.972148802850305	0.526682134570766	1	0.982431113446955	1545	tags=15%, list=10%, signal=14%	DSC2/MIR25/PPARGC1A/SPX/KCNE3/JUP/PI16/IGF1/MYL9/TNNC2/TBXA2R/DSG2/PKP2/NOL3/PDE9A/TMEM38A/GTF2IRD1/NOS3/ATP2A1/KCNMA1/OXTR/GPER1/CCN2/ADRA2A
GO:0043536	positive regulation of blood vessel endothelial cell migration	45	0.334010594205016	0.950672708444526	0.526717557251908	1	0.982431113446955	953	tags=11%, list=6%, signal=10%	MIR342/MIR23A/PDGFB/PLK2/AMOTL1
GO:0042554	superoxide anion generation	24	-0.369568917808384	-0.952763259089324	0.527083333333333	1	0.982431113446955	4703	tags=62%, list=30%, signal=44%	GNAI2/GSTP1/SYK/ITGB2/AATF/TYROBP/CYBA/PRKCD/CLEC7A/NCF2/CYBB/CD177/NCF1/FPR2/ALOX12
GO:0072604	interleukin-6 secretion	38	0.339115382594407	0.942400308608007	0.527619047619048	1	0.982431113446955	3163	tags=29%, list=20%, signal=23%	LPL/LGALS9B/F2R/ZC3H12A/PTPN22/IL1RAP/C1QTNF4/SELENOK/TRPV4/RABGEF1/C1QTNF3
GO:0021675	nerve development	43	-0.336388867510123	-0.959382142604744	0.528066528066528	1	0.982431113446955	1097	tags=21%, list=7%, signal=20%	NRP2/TIFAB/LPAR1/EPHB2/GLI3/VCAM1/ERBB3/SLC1A3/EGR2
GO:0061036	positive regulation of cartilage development	20	0.393214803132722	0.954465322838123	0.528155339805825	1	0.982431113446955	968	tags=15%, list=6%, signal=14%	SCX/SOX5/LOXL2
GO:0045078	positive regulation of interferon-gamma biosynthetic process	10	-0.466228823923075	-0.966671408718837	0.529045643153527	1	0.982431113446955	2847	tags=50%, list=18%, signal=41%	CLEC7A/TLR9/TLR8/TLR7/EBI3
GO:0009743	response to carbohydrate	165	0.279711881441632	0.964363123097015	0.529310344827586	1	0.982431113446955	2106	tags=13%, list=14%, signal=11%	KCNJ11/GJB6/LPL/NAMPT/EFNA5/GYS2/ILDR2/GHRL/UNC13B/STXBP4/COL6A2/SESN2/NR1D1/RAB11FIP5/ERN1/GIPR/PRKCE/IRS2/PIM3/KHK/PLA2G6
GO:1903214	regulation of protein targeting to mitochondrion	42	-0.339757088819867	-0.961360969876179	0.529411764705882	1	0.982431113446955	5320	tags=38%, list=34%, signal=25%	UBL5/TOMM7/LEPROT/HPS4/UBE2J2/BAG4/SH3GLB1/PARL/UBE2L3/NPEPPS/PDCD5/ATP5IF1/GSK3A/HSPA1L/ABLIM3/FZD5
GO:0033273	response to vitamin	58	-0.319899510072473	-0.967238752383129	0.529540481400438	1	0.982431113446955	2052	tags=21%, list=13%, signal=18%	SPARC/VDR/FES/AQP3/GSN/CYP27B1/TSPO/BRIP1/TYMS/SLC34A1/CXCL10/F7
GO:0002448	mast cell mediated immunity	40	0.344192842690884	0.958490400451598	0.529750479846449	1	0.982431113446955	450	tags=5%, list=3%, signal=5%	NR4A3/S100A13
GO:0071322	cellular response to carbohydrate stimulus	106	0.298605023815106	0.968841994696538	0.53125	1	0.982431113446955	2260	tags=13%, list=14%, signal=11%	KCNJ11/GJB6/EFNA5/GHRL/UNC13B/STXBP4/NR1D1/RAB11FIP5/ERN1/PRKCE/IRS2/PIM3/PLA2G6/RAB11FIP2
GO:0097106	postsynaptic density organization	19	0.393332652935025	0.94670924236866	0.531669865642994	1	0.982431113446955	2761	tags=26%, list=18%, signal=22%	CDH2/DLG2/IL1RAP/CRIPT/DLG3
GO:0034250	positive regulation of cellular amide metabolic process	136	0.289358251104951	0.972961120114005	0.532258064516129	1	0.982431113446955	2349	tags=12%, list=15%, signal=11%	CHRNA7/EFNA1/PRR16/IFNG/UCN/PPP1R15A/ERBB2/EIF2S3B/PLK3/CCL5/PASK/PIWIL2/PLA2G6/EPHA4/TRUB2/MPV17L2/ABCG1
GO:0071356	cellular response to tumor necrosis factor	224	0.271370951917415	0.970112252963756	0.532312925170068	1	0.982431113446955	1583	tags=9%, list=10%, signal=9%	KCNJ11/CXCL8/KRT8/TNFSF11/OCLN/TNFRSF12A/CCL4/XCL2/TNFAIP3/DAB2IP/TNFRSF11A/TNFSF9/NKX3-1/CLIP3/CCL8/ZC3H12A/TNFRSF21/NR1D1/CRHBP/RORA/CCL5
GO:0061311	cell surface receptor signaling pathway involved in heart development	15	-0.412113638526285	-0.936357221890645	0.532359081419624	1	0.982431113446955	565	tags=47%, list=4%, signal=45%	JAG1/RBPJ/NOTCH2/MKS1/ACVR1/VANGL2/MESP1
GO:0061041	regulation of wound healing	102	0.297107161833395	0.955906377718396	0.532588454376164	1	0.982431113446955	2301	tags=26%, list=15%, signal=23%	HBEGF/CAV1/PLPP3/TNFRSF12A/KLKB1/AJAP1/TNFAIP3/PDGFB/TMPRSS6/PLAU/F2R/PRKG1/PLAUR/F12/PHLDB2/CXCR4/F3/THBD/CADM4/SOX15/CDKN1A/PRKCE/APOE/SERPINE1/CEACAM1/CD9/ENPP4
GO:0007187	G protein-coupled receptor signaling pathway, coupled to cyclic nucleotide second messenger	116	-0.283865411819102	-0.96735845698778	0.532608695652174	1	0.982431113446955	2232	tags=23%, list=14%, signal=20%	CCR1/ADCY6/FPR1/PF4/ADM/ADCY3/ADGRB2/PDE2A/PALM/GNA15/ADGRG6/P2RY1/FPR2/HTR6/ADGRD1/LPAR1/LGR4/TBXA2R/ADM2/ADGRB3/INSL3/XCR1/CCL2/GPER1/PTGFR/CXCL10/ADRA2A
GO:0006670	sphingosine metabolic process	12	-0.434180692728717	-0.942115656662326	0.533195020746888	1	0.982431113446955	3418	tags=42%, list=22%, signal=33%	SPHK1/ASAH2B/SPTLC2/ACER2/ASAH2
GO:0050671	positive regulation of lymphocyte proliferation	110	-0.283950768155267	-0.959715067565244	0.533477321814255	1	0.982431113446955	3346	tags=26%, list=21%, signal=21%	CD209/TLR4/CD86/HLA-DPA1/BST1/PYCARD/IL2RA/TMIGD2/IL18/HLA-DPB1/DNAJA3/TNFSF13B/CD80/TNFRSF4/TLR9/CD1D/AIF1/MEF2C/PDCD1LG2/CCR2/IGF1/ZP3/IL4/ICOSLG/IL7/SPTA1/EBI3/VCAM1/MPL
GO:0003014	renal system process	74	0.308000158611479	0.960386412937498	0.534090909090909	1	0.982431113446955	999	tags=11%, list=6%, signal=10%	MYO5B/NPR3/IGKV3-20/SLC4A1/PDGFB/AVPR1A/F2R/IGHA2
GO:0043981	histone H4-K5 acetylation	16	0.410266666173855	0.956468475709054	0.534090909090909	1	0.982431113446955	4271	tags=31%, list=27%, signal=23%	JADE3/KANSL2/KAT7/JADE1/KANSL3
GO:0043982	histone H4-K8 acetylation	16	0.410266666173855	0.956468475709054	0.534090909090909	1	0.982431113446955	4271	tags=31%, list=27%, signal=23%	JADE3/KANSL2/KAT7/JADE1/KANSL3
GO:0050907	detection of chemical stimulus involved in sensory perception	17	0.407726304046825	0.959403681592933	0.534220532319392	1	0.982431113446955	1631	tags=47%, list=10%, signal=42%	TAS2R5/OR7D2/PIGR/TAS2R4/PKD2L1/TAS2R14/OR2A7/OR52N4
GO:0032660	regulation of interleukin-17 production	24	0.375323381956423	0.957137252555754	0.53448275862069	1	0.982431113446955	1996	tags=17%, list=13%, signal=15%	IL12A/IFNG/OSM/IL23R
GO:0051569	regulation of histone H3-K4 methylation	24	0.37586626844075	0.958521703679874	0.53448275862069	1	0.982431113446955	4769	tags=38%, list=31%, signal=26%	AUTS2/GFI1/PRMT6/BCOR/BRCA1/GATA3/KMT2A/PAXIP1/ZNF335
GO:2000345	regulation of hepatocyte proliferation	10	0.462731754270302	0.966967765865824	0.534615384615385	1	0.982431113446955	2275	tags=30%, list=15%, signal=26%	TNFAIP3/CEACAM1/FBXW7
GO:0060669	embryonic placenta morphogenesis	17	-0.405644645268137	-0.945527808628323	0.535714285714286	1	0.982431113446955	2756	tags=41%, list=18%, signal=34%	CDKN1C/SPINT2/SPINT1/ADM/SOCS3/ST14/FZD5
GO:0070528	protein kinase C signaling	21	-0.383089467071792	-0.95820764772814	0.535787321063395	1	0.982431113446955	499	tags=14%, list=3%, signal=14%	FLT4/AZU1/WNT11
GO:1903524	positive regulation of blood circulation	35	-0.351367675379708	-0.965447569401627	0.536231884057971	1	0.982431113446955	2651	tags=31%, list=17%, signal=26%	ATP2A2/GSK3A/KCNQ1/TRPM4/ADM/ATP5PF/TBXA2R/EDN3/ATP2A1/OXTR/CCN2
GO:0007584	response to nutrient	156	0.283020297861071	0.965349593696298	0.536283185840708	1	0.982431113446955	987	tags=8%, list=6%, signal=7%	KCNJ11/CCND1/ALPL/LPL/CYP24A1/PPARG/PHEX/RYR3/ARG1/PDXP/CNR1/UCP3
GO:0043433	negative regulation of DNA-binding transcription factor activity	132	0.292200629158758	0.974182528578955	0.536496350364963	1	0.982431113446955	2062	tags=14%, list=13%, signal=13%	SFRP5/FOXJ1/ID1/ADGRG3/TNFAIP3/TRIB1/DAB2IP/SMAD7/NWD1/ZC3H12A/GFI1/PTCH1/TBX6/ID2/PELI1/BHLHE40/WFS1/NFKBIA/EOMES
GO:0009791	post-embryonic development	69	0.312470301083707	0.960365167873182	0.536723163841808	1	0.982431113446955	4072	tags=32%, list=26%, signal=24%	NR4A2/FGFR2/CSRNP1/NDN/SLC4A10/ARID5B/VEGFA/PLEKHA1/KDM5B/KLF4/PLAGL2/TGFBR1/ASH1L/BCL11B/MECP2/FBN1/BCL2L11/RC3H2/STK36/ATM/GATA3/PRDM1
GO:0045746	negative regulation of Notch signaling pathway	30	-0.350399028261589	-0.941322253243237	0.536926147704591	1	0.982431113446955	1605	tags=27%, list=10%, signal=24%	NIBAN2/EGFL7/MMP14/JAG2/TSPAN15/PEAR1/EGF/DLK2
GO:0010573	vascular endothelial growth factor production	25	-0.365066599196154	-0.943645231036686	0.536997885835095	1	0.982431113446955	2056	tags=36%, list=13%, signal=31%	ARNT/ADORA2B/NDRG2/FLT4/CCR2/CYP1B1/C5/HPSE/C3AR1
GO:0055093	response to hyperoxia	15	0.41989082901736	0.956226820236582	0.537284894837476	1	0.982431113446955	376	tags=13%, list=2%, signal=13%	CAV1/PPARG
GO:0010758	regulation of macrophage chemotaxis	22	-0.375631460319802	-0.946327183649071	0.5375	1	0.982431113446955	2294	tags=36%, list=15%, signal=31%	MAPK14/STAP1/CMKLR1/MMP28/C5/SLAMF8/C3AR1/THBS1
GO:0010676	positive regulation of cellular carbohydrate metabolic process	45	-0.332087512597184	-0.95978292932384	0.53765690376569	1	0.982431113446955	2671	tags=27%, list=17%, signal=22%	PPP1R3E/P2RY6/IRS1/DGAT2/GPLD1/PPARGC1A/P2RY1/IGF1/NTSR1/SNCA/GPER1/MIR103A2
GO:0060390	regulation of SMAD protein signal transduction	17	0.406761022980746	0.957132319163343	0.538022813688213	1	0.982431113446955	1151	tags=18%, list=7%, signal=16%	CCN3/TOB1/TGFB3
GO:0043301	negative regulation of leukocyte degranulation	11	-0.446667957537302	-0.950134888082974	0.538144329896907	1	0.982431113446955	1324	tags=27%, list=8%, signal=25%	LGALS9/CCR2/HMOX1
GO:0001667	ameboidal-type cell migration	281	0.266488766905442	0.972227060261107	0.538461538461538	1	0.982431113446955	2922	tags=22%, list=19%, signal=18%	PTPRG/HBEGF/SEMA3B/SEMA3A/MIR342/EFNA1/CCN3/SEMA6B/MIR23A/EFNB2/PPARG/ID1/JUN/NR4A1/IFNG/PDGFB/DAB2IP/PLK2/AMOTL1/LOXL2/RGCC/ENPP2/ZC3H12A/VASH1/PTPRM/CENPV/RHOB/SPRED1/STARD13/ARID5B/SEMA4C/TMEM201/SMO/VEGFA/ANLN/PRKCE/RET/APOE/FER/ROBO1/CEACAM1/SEMA7A/RAB25/FBXW7/PDXDC2P-NPIPB14P/MACF1/KRIT1/SMURF2/AKAP12/DUSP10/S100P/TNS1/APPL2/KLF4/EPPK1/DNAJA4/HIF1A/AMOT/EDN1/TGFB2/PIK3C2A
GO:0002029	desensitization of G protein-coupled receptor signaling pathway	12	0.437907548526881	0.955412101843879	0.538461538461538	1	0.982431113446955	1685	tags=25%, list=11%, signal=22%	ADRB2/NECAB2/GIPR
GO:0018216	peptidyl-arginine methylation	12	0.436986249392627	0.953402042082988	0.538461538461538	1	0.982431113446955	5201	tags=67%, list=33%, signal=44%	PRMT6/PRMT3/PRDM4/NDUFAF7/PRMT2/PRMT9/PRMT5/FBXO11
GO:0022401	negative adaptation of signaling pathway	12	0.437907548526881	0.955412101843879	0.538461538461538	1	0.982431113446955	1685	tags=25%, list=11%, signal=22%	ADRB2/NECAB2/GIPR
GO:0023058	adaptation of signaling pathway	12	0.437907548526881	0.955412101843879	0.538461538461538	1	0.982431113446955	1685	tags=25%, list=11%, signal=22%	ADRB2/NECAB2/GIPR
GO:0032303	regulation of icosanoid secretion	12	0.437811985689825	0.955203606029369	0.538461538461538	1	0.982431113446955	694	tags=17%, list=4%, signal=16%	TNFSF11/TNFRSF11A
GO:0033138	positive regulation of peptidyl-serine phosphorylation	72	0.306400443341366	0.954056940273242	0.53875236294896	1	0.982431113446955	2038	tags=14%, list=13%, signal=12%	LIF/SPRY2/CAV1/IFNG/UCN/OSM/SMYD3/VEGFA/RET/RIPK2
GO:0002237	response to molecule of bacterial origin	268	0.268838523912973	0.973255693746276	0.538860103626943	1	0.982431113446955	2093	tags=16%, list=13%, signal=14%	GJB6/CXCL8/ALPL/PTGES/CXCL1/FGFR2/FASLG/TNIP3/IL12A/JUN/NUGGC/TNFAIP3/TRIB1/CXCL2/DAB2IP/TNFRSF11A/F2R/ARG1/SMAD6/C4B/CNR1/PDE4D/JUNB/NLRP7/NOCT/ZC3H12A/JUND/NR1D1/FOS/GFI1/TRAF6/CCL5/THBD/KLRK1/PTGER4/SHPK/PELI1/PRKCE/PTPN22/SERPINE1/IL23R/RIPK2/NFKBIA/FER
GO:0003333	amino acid transmembrane transport	51	-0.327584542141887	-0.961928224722899	0.539301310043668	1	0.982431113446955	1435	tags=14%, list=9%, signal=13%	SLC6A12/SLC38A6/NTSR1/SLC7A9/SLC38A11/SLC1A3/KCNJ10
GO:0002440	production of molecular mediator of immune response	244	0.270186878030335	0.970540393348407	0.539655172413793	1	0.982431113446955	1215	tags=11%, list=8%, signal=10%	IGKV2-29/IGKV1D-13/NR4A3/KIR2DL4/IGLV2-18/IGKV3-20/TRAV38-1/IGLV3-1/IL12A/IGLV3-12/HPX/TRAV18/IL18R1/PMS2P6/IGKV1-27/TRDV1/SMAD7/TBX21/TRAV14DV4/ARG1/DNAJB9/IGLV3-9/SHLD3/TGFB3/IL18RAP/IGLV3-19/IGLV3-27
GO:0001774	microglial cell activation	38	-0.345159630950525	-0.957630926284783	0.540880503144654	1	0.982431113446955	2877	tags=39%, list=18%, signal=32%	TLR2/JAK2/IFNGR1/AIF1/STAP1/TLR8/GRN/TLR7/FPR2/MMP8/CLU/TNF/SNCA/AZU1/C1QA
GO:0002269	leukocyte activation involved in inflammatory response	38	-0.345159630950525	-0.957630926284783	0.540880503144654	1	0.982431113446955	2877	tags=39%, list=18%, signal=32%	TLR2/JAK2/IFNGR1/AIF1/STAP1/TLR8/GRN/TLR7/FPR2/MMP8/CLU/TNF/SNCA/AZU1/C1QA
GO:0048705	skeletal system morphogenesis	129	-0.279005422966579	-0.967047510587395	0.541202672605791	1	0.982431113446955	2520	tags=22%, list=16%, signal=19%	RAB23/P2RX7/SERPINH1/LTF/MAPK14/MEF2C/COCH/MTHFD1L/PEX7/MTHFD1/HYAL2/ANXA2/TIFAB/FGFR1/WWOX/COL27A1/LRP6/MMP14/SH3PXD2B/COL6A3/MATN1/PCGF2/DSCAML1/GLI3/TMEM119/WNT9A/CHAD/CCN2/HYAL1
GO:0061333	renal tubule morphogenesis	40	0.339607402643963	0.945721104517204	0.54126679462572	1	0.982431113446955	2187	tags=25%, list=14%, signal=22%	FOXD1/KIF26B/HOXB7/FMN1/HES1/PTCH1/SMO/VEGFA/KLHL3/PBX1
GO:0048232	male gamete generation	326	-0.255670461733805	-0.976200124529692	0.541966426858513	1	0.982431113446955	2033	tags=13%, list=13%, signal=12%	FSTL3/RNF8/DPCD/RAD51C/KNL1/PCYT1B/BRCA2/ZNF541/ACE/ASPM/MEA1/ZGLP1/TSSK6/RAI14/ACRBP/PIWIL4/TESMIN/FSCN3/PTTG1/PAFAH1B3/JAG2/CIP2A/KIFC1/LGR4/TRIP13/SPAG8/CCR6/CCNB1/SEPTIN4/BRIP1/HORMAD1/E2F1/HSPA2/ETV5/INSL3/SLC26A8/TMEM119/CCIN/NPHP1/SPA17/PRSS21/AXL/TSSK3/ADAMTS2
GO:2000178	negative regulation of neural precursor cell proliferation	17	-0.403727666262103	-0.941059471674032	0.542016806722689	1	0.982431113446955	2666	tags=41%, list=17%, signal=34%	ILK/KCTD11/CTNNA1/SPINT2/SPINT1/LIMS2/SLC6A4
GO:0045766	positive regulation of angiogenesis	118	0.292237060519839	0.960531620354649	0.542435424354244	1	0.982431113446955	1660	tags=15%, list=11%, signal=14%	CHRNA7/CXCL8/TIE1/MIR23A/C3/ADAM12/DLL1/RLN2/LRG1/PLK2/ITGB8/GHRL/ZC3H12A/CXCR2/RHOB/CXCR4/F3/VEGFA
GO:0006378	mRNA polyadenylation	43	-0.334584082603238	-0.954234890189039	0.542619542619543	1	0.982431113446955	38	tags=16%, list=0%, signal=16%	APP/CPEB3/LEO1/ZC3H3/PNPT1/CSTF3/CPEB1
GO:0045739	positive regulation of DNA repair	58	-0.316872763894609	-0.958087171637681	0.542669584245077	1	0.982431113446955	3701	tags=24%, list=24%, signal=18%	TIMELESS/FAM168A/PCNA/DTX3L/WRAP53/PARP9/NPAS2/UIMC1/RNF8/HDAC10/DDX11/NUDT16/SPIRE2/FOXM1
GO:0033003	regulation of mast cell activation	35	0.341394866037522	0.93084862599154	0.543352601156069	1	0.982431113446955	2093	tags=14%, list=13%, signal=12%	NR4A3/ENPP3/CNR1/CD226/FER
GO:0006986	response to unfolded protein	156	0.282198980429025	0.962548174662704	0.543362831858407	1	0.982431113446955	2080	tags=12%, list=13%, signal=10%	CCND1/CXCL8/THBS4/DAB2IP/DNAJB9/PPP1R15A/ATF3/DNAJB5/DNAJB4/DERL3/EXTL2/DNAJB1/ERN1/RNF175/CREB3L2/BOK/WFS1/PPP1R15B
GO:0046479	glycosphingolipid catabolic process	11	0.442712200285328	0.945001365638769	0.543520309477756	1	0.982431113446955	255	tags=9%, list=2%, signal=9%	NEU4
GO:0051497	negative regulation of stress fiber assembly	16	0.408181874619477	0.951608131048877	0.543560606060606	1	0.982431113446955	1842	tags=19%, list=12%, signal=17%	PHLDB2/PPP1R9A/S1PR1
GO:0032460	negative regulation of protein oligomerization	10	-0.45982697850246	-0.953397924511932	0.54356846473029	1	0.982431113446955	2238	tags=40%, list=14%, signal=34%	PEX5/SRC/PEX14/CLU
GO:0005978	glycogen biosynthetic process	37	0.339074369784277	0.93365125120507	0.543893129770992	1	0.982431113446955	2778	tags=24%, list=18%, signal=20%	GYS2/NHLRC1/NR1D1/PPP1R3G/PASK/IRS2/PER2/SORBS1/PHKG1
GO:0009250	glucan biosynthetic process	37	0.339074369784277	0.93365125120507	0.543893129770992	1	0.982431113446955	2778	tags=24%, list=18%, signal=20%	GYS2/NHLRC1/NR1D1/PPP1R3G/PASK/IRS2/PER2/SORBS1/PHKG1
GO:0022029	telencephalon cell migration	37	0.339253365764955	0.934144121903103	0.543893129770992	1	0.982431113446955	3173	tags=32%, list=20%, signal=26%	SEMA3A/DAB2IP/FUT10/CXCR4/ADGRG1/SYNE2/DIXDC1/ROBO1/BMERB1/NDEL1/MBOAT7/FBXO45
GO:0042113	B cell activation	262	-0.259671472067713	-0.971221346774888	0.544152744630072	1	0.982431113446955	3048	tags=24%, list=20%, signal=20%	ERCC1/DCLRE1C/PRKCD/BAD/BST1/IL27RA/MNDA/NFAM1/MSH2/NSD2/NOD2/TNFSF13B/HHEX/IGHV3-73/TNFRSF4/TLR9/SWAP70/RAG1/GAPT/CMTM7/MEF2C/AICDA/LYL1/IGHV3-33/INHBA/RNF8/IGHV3-15/IGHG2/LGALS1/EXO1/IGHV3-64/HDAC9/IGHV3-23/IGHD/IGHV6-1/MMP14/IL4/IGHV5-51/IGHV3-53/IGHV4-31/IGHV3-72/IGHV2-70/IGHV1-3/CCR6/IGHV3-30/IGHV3-64D/IGHV1-58/ICOSLG/IGLC2/SLAMF8/IGHV3-13/IL7/IGHV3-11/IGHV3-21/IGHE/IGHV4-4/VCAM1/IGHV1-69D/IGHV5-10-1/IGHV2-26/IGHV3-7/IGHV2-70D/IGHV1-24
GO:2001171	positive regulation of ATP biosynthetic process	27	-0.354894606064116	-0.937462166724766	0.544513457556936	1	0.982431113446955	3798	tags=48%, list=24%, signal=36%	PFKFB2/APP/PID1/ENO1/ARNT/PFKFB4/P2RX7/PRXL2C/PPARGC1A/MTCO2P12/IGF1/IL4/GPD1
GO:1903902	positive regulation of viral life cycle	57	-0.319079574515301	-0.964020515271414	0.544857768052516	1	0.982431113446955	1744	tags=9%, list=11%, signal=8%	ANXA2/LGALS1/TOP2A/CAV2/IFIT1
GO:0002544	chronic inflammatory response	15	-0.407117364409972	-0.925005262348407	0.544885177453027	1	0.982431113446955	1523	tags=47%, list=10%, signal=42%	ADORA2B/LTA/S100A8/TNF/IDO1/THBS1/VCAM1
GO:0008589	regulation of smoothened signaling pathway	59	0.314625010274378	0.94213808568926	0.544954128440367	1	0.982431113446955	1649	tags=20%, list=11%, signal=18%	FGFR2/FGF9/EVC/ARL6/GPR161/DLG5/DYNC2H1/GAS1/RORA/PTCH1/SMO/IFT172
GO:0014888	striated muscle adaptation	27	0.36271259887332	0.935196378856213	0.545279383429672	1	0.982431113446955	1084	tags=11%, list=7%, signal=10%	ACTN3/TNNC1/TCAP
GO:0008045	motor neuron axon guidance	18	0.392001200467057	0.935909684689424	0.545283018867925	1	0.982431113446955	2914	tags=33%, list=19%, signal=27%	SEMA3A/PLXNA4/ERBB2/EPHA4/NOG/NTNG2
GO:0001516	prostaglandin biosynthetic process	21	0.382722151106017	0.938756753619145	0.545808966861598	1	0.982431113446955	704	tags=10%, list=5%, signal=9%	PTGES/AVPR1A
GO:0046457	prostanoid biosynthetic process	21	0.382722151106017	0.938756753619145	0.545808966861598	1	0.982431113446955	704	tags=10%, list=5%, signal=9%	PTGES/AVPR1A
GO:0071559	response to transforming growth factor beta	185	0.275901679688848	0.96390947561059	0.545918367346939	1	0.982431113446955	1449	tags=11%, list=9%, signal=10%	SCX/SOX5/BAMBI/MIR342/FGFR2/LRRC32/CAV1/ID1/JUN/PDGFD/LRG1/SMAD7/ARG1/TGFBR3/SMAD6/PEG10/MIR17HG/TGFB3/FOS/PTPRK/ING2
GO:0010743	regulation of macrophage derived foam cell differentiation	21	-0.381631316672883	-0.95456042956145	0.54601226993865	1	0.982431113446955	467	tags=29%, list=3%, signal=28%	CETP/PF4/CD36/ITGB3/MSR1/ALOX15B
GO:0021591	ventricular system development	21	-0.381457124988794	-0.954124730284356	0.54601226993865	1	0.982431113446955	405	tags=29%, list=3%, signal=28%	PAX5/CENPF/RPGRIP1L/DPCD/AK8/AQP1
GO:0051482	positive regulation of cytosolic calcium ion concentration involved in phospholipase C-activating G protein-coupled signaling pathway	21	-0.380192928118138	-0.950962640971498	0.54601226993865	1	0.982431113446955	1935	tags=38%, list=12%, signal=33%	GPR157/LPAR6/GNA15/GPR35/LPAR1/C3AR1/F2RL3/TGM2
GO:0009148	pyrimidine nucleoside triphosphate biosynthetic process	16	-0.403781078330258	-0.927057864176787	0.546413502109705	1	0.982431113446955	3075	tags=31%, list=20%, signal=25%	NME1/NME7/CTPS2/CMPK2/TYMS
GO:1902905	positive regulation of supramolecular fiber organization	168	-0.270049326792085	-0.969891131970949	0.547727272727273	1	0.982431113446955	1940	tags=13%, list=12%, signal=12%	CYFIP1/FES/ARPC5/GPX1/PSRC1/SDC4/WASH6P/GSN/CLU/LPAR1/SH3PXD2B/PFN2/SPIRE2/SYNPO2/LIMCH1/WASF1/RAC3/RHOBTB1/ARHGEF10/MYLK3/CCN2/WNT11
GO:2000377	regulation of reactive oxygen species metabolic process	147	-0.274858377943809	-0.971955851581254	0.547727272727273	1	0.982431113446955	1659	tags=22%, list=11%, signal=20%	TLR4/PID1/TRAP1/PRDX2/PRKCD/BST1/CLEC7A/JAK2/SIRPA/COQ7/TMEM106A/AIF1/MAPK14/PRCP/CD177/FBLN5/CD36/FPR2/MMP8/MTCO2P12/CYP1B1/TSPO/CLU/TNF/BCO2/SLC18A2/CD34/SNCA/THBS1/HBB/FOXM1/HP
GO:0006972	hyperosmotic response	20	-0.387392195280645	-0.950027184165151	0.548254620123203	1	0.982431113446955	846	tags=20%, list=5%, signal=19%	ERRFI1/MICU1/ICOSLG/AQP1
GO:0031293	membrane protein intracellular domain proteolysis	18	0.391050649843005	0.933640228540367	0.549056603773585	1	0.982431113446955	4929	tags=39%, list=32%, signal=27%	NGFR/TRAF6/PSEN2/SPPL2A/SPPL2B/RELA/RHBDD1
GO:0010800	positive regulation of peptidyl-threonine phosphorylation	23	-0.365730461434954	-0.935209669647494	0.549060542797495	1	0.982431113446955	3645	tags=39%, list=23%, signal=30%	APP/SPHK1/IRGM/CALM2/S1PR2/CHI3L1/EGF/TRIM6/AZU1
GO:0015698	inorganic anion transport	98	0.29872631614733	0.95959427566466	0.549532710280374	1	0.982431113446955	1612	tags=15%, list=10%, signal=14%	SLC26A1/SLC17A3/ANO7/SLC4A1/SLC4A8/SLC4A4/ABCB1/CLIC5/NMUR1/SLC4A10/GPR89B/SLC4A3/BEST4/PRKG2/ANO5
GO:1900015	regulation of cytokine production involved in inflammatory response	31	0.352073061297952	0.927547672568576	0.549603174603175	1	0.982431113446955	2714	tags=19%, list=17%, signal=16%	IL1R2/NLRP7/ZC3H12A/ABCD2/PER1/APPL2
GO:1902373	negative regulation of mRNA catabolic process	37	0.337938933614809	0.930524794313145	0.549618320610687	1	0.982431113446955	4331	tags=35%, list=28%, signal=25%	TENT5C/NOCT/TOB1/MAPKAPK2/RBM38/ZFP36/TENT4B/HNRNPA0/SECISBP2/TIRAP/TENT4A/CIRBP/ANGEL2
GO:0045830	positive regulation of isotype switching	24	0.369173225325243	0.941453326896577	0.549808429118774	1	0.982431113446955	3218	tags=25%, list=21%, signal=20%	TBX21/SHLD3/SHLD1/CLCF1/TFRC/CD28
GO:0010675	regulation of cellular carbohydrate metabolic process	114	-0.281012730513942	-0.957283552433116	0.55	1	0.982431113446955	2671	tags=21%, list=17%, signal=18%	PPP1R3E/GSK3A/LCMT1/SCARB2/P2RY6/PGAM1/NLN/IRS1/DGAT2/GPLD1/POMC/RORC/PDK4/PPARGC1A/P2RY1/PPP1R3F/IGF1/SIK1/NTSR1/SNCA/GNMT/GNB3/GPER1/MIR103A2
GO:0046660	female sex differentiation	70	0.308331992253386	0.950667903884004	0.550284629981025	1	0.982431113446955	3139	tags=29%, list=20%, signal=23%	EREG/AMH/GAS2/PTX3/UMODL1/TP63/MSH4/ARID5B/VEGFA/ANG/BCL2L1/PLEKHA1/COL9A3/PTPRN/MERTK/ADAMTS1/DACH1/ZNF830/ESR1/FOXO3
GO:0061053	somite development	52	0.317891772796295	0.938246558751338	0.55045871559633	1	0.982431113446955	1757	tags=17%, list=11%, signal=15%	NRARP/SCX/DLL1/NKX3-1/TCAP/PTCH1/SMO/TBX6/PPP2R3A
GO:0050912	detection of chemical stimulus involved in sensory perception of taste	11	-0.443159067051611	-0.942670911290686	0.550515463917526	1	0.982431113446955	392	tags=27%, list=3%, signal=27%	RTP5/TAS2R20/FFAR4
GO:0030149	sphingolipid catabolic process	27	-0.352931369418307	-0.932276232511268	0.550724637681159	1	0.982431113446955	3453	tags=44%, list=22%, signal=35%	PSAP/SPHK1/SMPD3/ASAH2B/PRKCD/NAGA/NEU1/SMPD2/GM2A/ACER2/ASAH2/SMPDL3B
GO:0006488	dolichol-linked oligosaccharide biosynthetic process	19	0.388339232450758	0.934690618213727	0.550863723608445	1	0.982431113446955	4064	tags=42%, list=26%, signal=31%	ALG9/ALG10/ALG10B/DOLPP1/ALG2/ALG13/MVD/DPAGT1
GO:0045165	cell fate commitment	132	0.290364944184424	0.968062445144777	0.551094890510949	1	0.982431113446955	1831	tags=16%, list=12%, signal=14%	WNT3/SOX5/FGFR2/SPRY2/TENM4/PPARG/ZNF521/NOTCH3/CDON/DLL1/WNT16/TBX21/OLIG1/GAS1/HES1/SOX13/RORA/PTCH1/SMO/TBX6/ID2
GO:0034086	maintenance of sister chromatid cohesion	12	0.430399292162411	0.939030838222155	0.551923076923077	1	0.982431113446955	4831	tags=42%, list=31%, signal=29%	DSCC1/SMC5/TNKS/SLF1/NIPBL
GO:0034088	maintenance of mitotic sister chromatid cohesion	12	0.430399292162411	0.939030838222155	0.551923076923077	1	0.982431113446955	4831	tags=42%, list=31%, signal=29%	DSCC1/SMC5/TNKS/SLF1/NIPBL
GO:0046631	alpha-beta T cell activation	127	0.288585847133028	0.957598960472911	0.552536231884058	1	0.982431113446955	2083	tags=16%, list=13%, signal=14%	CD83/IL12A/GPR18/ZNF683/IL18R1/IFNG/LGALS9B/IL27/SMAD7/TBX21/GPR183/ZC3H12A/RORA/PTGER4/TWSG1/CDH26/IL23R/RIPK2/EOMES/ADORA2A
GO:0030837	negative regulation of actin filament polymerization	47	-0.323522665791289	-0.943006078811173	0.553235908141962	1	0.982431113446955	4204	tags=45%, list=27%, signal=33%	VIL1/TMSB4X/CAPZB/TMOD3/TRIOBP/KANK3/PFN1/PRKCD/SPTBN5/TMSB15B/KANK1/CAPZA2/TMSB10/EPS8/TMSB4Y/CAPG/GSN/ADD2/PFN2/SPTA1/SPTBN2
GO:0044091	membrane biogenesis	29	0.356864881905284	0.930113087775231	0.553359683794466	1	0.982431113446955	1661	tags=17%, list=11%, signal=15%	CAV1/MAGI2/CDH2/CLIP3/DMKN
GO:0010769	regulation of cell morphogenesis involved in differentiation	226	0.268917229073298	0.961293536383154	0.553846153846154	1	0.982431113446955	2225	tags=14%, list=14%, signal=12%	NFATC4/WNT3/SEMA3B/SEMA3A/EFNA1/SEMA6B/MAPT/TRPC6/ID1/EFNA5/TNFRSF12A/ZSWIM5/CDKL3/PLXNA4/CDH2/NGFR/KNDC1/PPP1R9A/HECW2/CARMIL1/SEMA4C/DRAXIN/VEGFA/OBSL1/MELTF/RET/APOE/RAP2A/SDC2/EPHA4/ROBO1/SEMA7A
GO:0001682	tRNA 5'-leader removal	12	-0.428147049659431	-0.929023435618223	0.553941908713693	1	0.982431113446955	5528	tags=75%, list=35%, signal=48%	POP1/POP7/PRORP/RPP14/RPP30/POP4/SSB/RPP40/RPP25
GO:1904816	positive regulation of protein localization to chromosome, telomeric region	12	-0.428241335044929	-0.929228022646988	0.553941908713693	1	0.982431113446955	8921	tags=67%, list=57%, signal=29%	CCT4/CCT5/CCT6A/CCT7/CCT3/CCT8/DKC1/WRAP53
GO:0007611	learning or memory	156	0.279916514382232	0.954762946226622	0.553982300884956	1	0.982431113446955	1365	tags=9%, list=9%, signal=8%	RASGRF1/CHRNA7/NFATC4/MME/MAPT/JUN/ASIC1/POMK/PLK2/UCN/CNR1/NTRK1/FOS/CRHBP
GO:0002063	chondrocyte development	24	-0.364291001982521	-0.939156583741005	0.554166666666667	1	0.982431113446955	3476	tags=38%, list=22%, signal=29%	MATN2/SMPD3/VIT/SERPINH1/COCH/COL27A1/COL6A3/MATN1/ECM1
GO:0045879	negative regulation of smoothened signaling pathway	24	-0.363357713049133	-0.936750528028529	0.554166666666667	1	0.982431113446955	508	tags=46%, list=3%, signal=44%	IFT122/TRAF3IP1/ENPP1/KCTD11/PRKACA/RB1/MGRN1/SUFU/PTCH2/GLI3/KIF7
GO:0060563	neuroepithelial cell differentiation	33	-0.344343809764582	-0.937156479999121	0.554192229038855	1	0.982431113446955	1738	tags=15%, list=11%, signal=13%	MYO7A/FGFR1/JAG2/PDZD7/WNT11
GO:0051262	protein tetramerization	124	-0.278735495423707	-0.961593127544422	0.554824561403509	1	0.982431113446955	3184	tags=25%, list=20%, signal=20%	S100A10/DECR1/HPRT1/SAMHD1/ALDOA/PKM/NUP58/HSD17B8/SBF2/CBR4/HMGCL/TRPM4/PFKP/NAXE/KCNC3/CRYZ/PEX14/DCTPP1/CBY1/ANXA2/H4C14/ME1/H4C8/AQP10/H3C1/SNCA/RYR1/GNMT/TK1/RRM2/SLC26A5
GO:0048736	appendage development	102	0.294609246913311	0.947869638420794	0.554934823091248	1	0.982431113446955	2882	tags=19%, list=18%, signal=15%	WNT3/SCX/FGFR2/FGF9/HOXA10/TP63/DYNC2H1/FMN1/CPLANE1/PTCH1/IFT172/SLC39A3/PBX1/TULP3/SLC7A11/BMPR1A/TBC1D32/NOG/TGFB2
GO:0060173	limb development	102	0.294609246913311	0.947869638420794	0.554934823091248	1	0.982431113446955	2882	tags=19%, list=18%, signal=15%	WNT3/SCX/FGFR2/FGF9/HOXA10/TP63/DYNC2H1/FMN1/CPLANE1/PTCH1/IFT172/SLC39A3/PBX1/TULP3/SLC7A11/BMPR1A/TBC1D32/NOG/TGFB2
GO:0070509	calcium ion import	50	-0.322091004208487	-0.943825372623737	0.555075593952484	1	0.982431113446955	2317	tags=20%, list=15%, signal=17%	MICU1/SLC8A1/LGALS3/CACNA1F/EGF/CACNA1A/ATP2C2/DYSF/ATP2A1/CCL2
GO:0048247	lymphocyte chemotaxis	33	0.347724932732761	0.932347789036233	0.555555555555556	1	0.982431113446955	1641	tags=21%, list=11%, signal=19%	CH25H/CCL4/XCL2/GPR183/CCL8/CCL5/KLRK1
GO:0014041	regulation of neuron maturation	10	-0.456600376229044	-0.946707938811836	0.556016597510373	1	0.982431113446955	2614	tags=30%, list=17%, signal=25%	MAP3K13/EDNRB/RAC3
GO:0051904	pigment granule transport	18	0.388420930939678	0.927361728916635	0.556603773584906	1	0.982431113446955	2598	tags=28%, list=17%, signal=23%	ARL6/MREG/BBS4/BLOC1S5/BLOC1S3
GO:0051905	establishment of pigment granule localization	18	0.388420930939678	0.927361728916635	0.556603773584906	1	0.982431113446955	2598	tags=28%, list=17%, signal=23%	ARL6/MREG/BBS4/BLOC1S5/BLOC1S3
GO:0060428	lung epithelium development	19	0.38736604916792	0.932348271089717	0.556621880998081	1	0.982431113446955	1211	tags=16%, list=8%, signal=15%	FGFR2/FOXJ1/HOXA5
GO:1901031	regulation of response to reactive oxygen species	28	0.356527441502017	0.929846936121956	0.556840077071291	1	0.982431113446955	26	tags=4%, list=0%, signal=4%	NR4A3
GO:0031638	zymogen activation	37	0.336255623575008	0.925889750603336	0.557251908396947	1	0.982431113446955	2038	tags=22%, list=13%, signal=19%	KLKB1/PLAU/CUZD1/PERP/F12/MELTF/SERPINE1/RIPK2
GO:0008593	regulation of Notch signaling pathway	79	0.301526724835663	0.947490972792083	0.557874762808349	1	0.982431113446955	3027	tags=27%, list=19%, signal=22%	NRARP/CCN3/NOTCH3/GAS2/DLL1/TP63/HES1/EPN2/NOTCH2NLA/NFKBIA/GDPD5/ROBO1/FBXW7/PRAG1/ENHO/GALNT11/AAK1/TGFB2/DTX1/POGLUT1/GATA2
GO:1901838	positive regulation of transcription of nucleolar large rRNA by RNA polymerase I	10	-0.456212475749275	-0.945903672142809	0.558091286307054	1	0.982431113446955	7389	tags=90%, list=47%, signal=47%	MTOR/SMARCA4/MARS1/IPPK/PWP1/NOL11/PIH1D1/SMARCB1/DDX11
GO:0010447	response to acidic pH	15	0.412858276008414	0.94021142924167	0.558317399617591	1	0.982431113446955	2520	tags=27%, list=16%, signal=22%	ASIC1/PKD2L1/RAB11FIP5/ASIC3
GO:0006677	glycosylceramide metabolic process	16	0.403774543926323	0.941333172789801	0.558712121212121	1	0.982431113446955	2492	tags=19%, list=16%, signal=16%	UGT8/FA2H/B3GALT2
GO:0021536	diencephalon development	28	0.355328161062266	0.926719134127934	0.558766859344894	1	0.982431113446955	1647	tags=14%, list=11%, signal=13%	SEMA3A/NR4A2/HES1/SMO
GO:1904292	regulation of ERAD pathway	28	0.355371154030624	0.926831262607396	0.558766859344894	1	0.982431113446955	4940	tags=32%, list=32%, signal=22%	CAV1/DERL3/USP13/YOD1/UBQLN2/RNFT1/HERPUD1/ATXN3/DERL2
GO:0035384	thioester biosynthetic process	51	0.318025794777214	0.934818484594427	0.558823529411765	1	0.982431113446955	1228	tags=12%, list=8%, signal=11%	HTD2/SCD5/ACSBG1/ELOVL3/ELOVL4/PDP2
GO:0071616	acyl-CoA biosynthetic process	51	0.318025794777214	0.934818484594427	0.558823529411765	1	0.982431113446955	1228	tags=12%, list=8%, signal=11%	HTD2/SCD5/ACSBG1/ELOVL3/ELOVL4/PDP2
GO:0009994	oocyte differentiation	34	-0.34141403352878	-0.933527669485423	0.559006211180124	1	0.982431113446955	1910	tags=26%, list=12%, signal=23%	GDF9/BRCA2/ZGLP1/IGF1/NPM2/ZP3/TRIP13/PDE3A/CCNB1
GO:1905207	regulation of cardiocyte differentiation	34	-0.341543825466186	-0.933882559305248	0.559006211180124	1	0.982431113446955	1717	tags=21%, list=11%, signal=18%	GSK3A/MEF2C/PRICKLE1/PI16/IGF1/SOX6/GPER1
GO:0048311	mitochondrion distribution	14	0.418152657898661	0.935946452168872	0.559160305343511	1	0.982431113446955	301	tags=7%, list=2%, signal=7%	MAPT
GO:0071156	regulation of cell cycle arrest	92	-0.287891630942254	-0.950781203162426	0.559574468085106	1	0.982431113446955	902	tags=10%, list=6%, signal=9%	CCNB1/E2F1/E2F7/RNF112/E2F8/GTSE1/FOXM1/MUC1/GPER1
GO:0007369	gastrulation	120	-0.276954136156015	-0.950508888998095	0.559652928416486	1	0.982431113446955	1476	tags=14%, list=9%, signal=13%	COL5A2/MMP8/IL1RN/LRP6/WLS/MMP15/ITGB5/MMP14/CRB2/ITGA7/ETV2/VANGL2/ITGB3/COL5A1/MESP1/FN1/WNT11
GO:0043393	regulation of protein binding	184	0.27536779548453	0.962400615109617	0.559726962457338	1	0.982431113446955	1303	tags=9%, list=8%, signal=9%	NFATC4/BAMBI/TNFSF11/CAV1/CDON/ID1/SPON1/PDGFB/DAB2IP/NKX3-1/TGFBR3/PLK2/PTPRF/ADRB2/TEX14/BAG2/TRAF4
GO:2000772	regulation of cellular senescence	38	-0.342711770264568	-0.950839439430847	0.559748427672956	1	0.982431113446955	202	tags=8%, list=1%, signal=8%	CDKN2A/HLA-G/TERT
GO:0099565	chemical synaptic transmission, postsynaptic	59	-0.314134772322562	-0.950658831266667	0.560175054704595	1	0.982431113446955	2607	tags=29%, list=17%, signal=24%	MTMR2/GSK3A/S1PR2/P2RX7/MEF2C/SHANK1/GRIN2D/P2RX6/GRIK5/IGSF9B/NLGN2/NTSR1/NETO1/SNCA/MAPK8IP2/CHRNA2/CHRNA5
GO:0006359	regulation of transcription by RNA polymerase III	23	0.374556094000818	0.939013791124295	0.560229445506692	1	0.982431113446955	6737	tags=65%, list=43%, signal=37%	NAB2/BRF2/ZNF345/RPTOR/ICE2/BRCA1/POLR3F/ELL/ICE1/CHD8/ZNF76/DHX36/AR/ZC3H8/ZNF143
GO:0030336	negative regulation of cell migration	195	0.272759773582017	0.959181718971577	0.560271646859083	1	0.982431113446955	2057	tags=18%, list=13%, signal=16%	PTPRG/SEMA3A/TIE1/CCN3/MAGI2/PPARG/SRGAP1/GPR18/TRIB1/DAB2IP/PIP5KL1/SMAD7/PRKG1/DLG5/RGCC/DUSP1/VASH1/PTPRM/SRGAP3/PODN/RHOB/PHLDB2/IGFBP3/PTPRK/SPRED1/STARD13/KLRK1/ADGRG1/PTGER4/NEXMIF/APOE/SERPINE1/RAP2A/ADORA1/TCAF1
GO:0071470	cellular response to osmotic stress	33	-0.342823434412365	-0.93301866897143	0.560327198364008	1	0.982431113446955	1279	tags=18%, list=8%, signal=17%	ERRFI1/BAD/MICU1/TSPO/DYSF/AQP1
GO:1902895	positive regulation of pri-miRNA transcription by RNA polymerase II	26	-0.355317485608381	-0.928669127915449	0.560924369747899	1	0.982431113446955	11	tags=8%, list=0%, signal=8%	ATOH8/TERT
GO:0001562	response to protozoan	20	0.386426560280757	0.93798796147333	0.561165048543689	1	0.982431113446955	1060	tags=15%, list=7%, signal=14%	IL12A/ARG1/GBP6
GO:0042417	dopamine metabolic process	20	0.385673002545911	0.936158821977723	0.561165048543689	1	0.982431113446955	545	tags=10%, list=3%, signal=10%	NR4A2/MAOA
GO:0042832	defense response to protozoan	20	0.386426560280757	0.93798796147333	0.561165048543689	1	0.982431113446955	1060	tags=15%, list=7%, signal=14%	IL12A/ARG1/GBP6
GO:0140115	export across plasma membrane	20	0.385842940674142	0.936571319292504	0.561165048543689	1	0.982431113446955	308	tags=15%, list=2%, signal=15%	ATP1B2/ATP1A4/KCND3
GO:2000116	regulation of cysteine-type endopeptidase activity	201	-0.266429486546495	-0.97014265080145	0.561904761904762	1	0.982431113446955	3162	tags=21%, list=20%, signal=17%	CARD9/HIP1/P2RX1/ARRB1/BCL2L13/IFI16/BAD/PYCARD/BCL2L12/CLEC7A/PRDX3/JAK2/CTSH/YWHAE/NAIP/NLRP12/ACVR1C/NDUFA13/RAG1/LTF/PML/S100A9/DAPK1/MEFV/GPX1/CTSD/ACER2/S100A8/GSN/TNFSF10/TNF/NLRC4/ALOX12/SNCA/NOL3/IFI6/THBS1/BIRC5/TNFSF15/WNT9A/AQP1/GPER1/CCN2
GO:0010591	regulation of lamellipodium assembly	25	-0.357192538398105	-0.923291903897656	0.562367864693446	1	0.982431113446955	968	tags=8%, list=6%, signal=8%	FSCN1/PLXNB3
GO:0021602	cranial nerve morphogenesis	16	-0.39951800476624	-0.917270095296109	0.563291139240506	1	0.982431113446955	1732	tags=31%, list=11%, signal=28%	NRP2/TIFAB/EPHB2/GLI3/EGR2
GO:0035036	sperm-egg recognition	31	-0.341606386574185	-0.924180211804465	0.56425702811245	1	0.982431113446955	1181	tags=19%, list=8%, signal=18%	HVCN1/ZP3/CLGN/TEX101/SPA17/FOLR3
GO:0016322	neuron remodeling	10	-0.453087116537781	-0.939423602192809	0.564315352697095	1	0.982431113446955	704	tags=30%, list=5%, signal=29%	SCARF1/ADGRB3/C1QA
GO:2000050	regulation of non-canonical Wnt signaling pathway	16	0.401965295194675	0.937115210378484	0.564393939393939	1	0.982431113446955	71	tags=6%, list=0%, signal=6%	DAAM2
GO:0072697	protein localization to cell cortex	11	0.437145386892049	0.933118597882392	0.564796905222437	1	0.982431113446955	3129	tags=36%, list=20%, signal=29%	RTKN/ANLN/GNAI1/PLK1
GO:0017085	response to insecticide	11	-0.440319599956719	-0.936630906170786	0.564948453608247	1	0.982431113446955	1433	tags=18%, list=9%, signal=17%	NEFL/CCNB1
GO:0034698	response to gonadotropin	18	-0.392283505153031	-0.925655464520926	0.565677966101695	1	0.982431113446955	2039	tags=39%, list=13%, signal=34%	HMGCS1/INHBA/SRD5A1/PPARGC1A/PAX8/CCNA2/SLC5A5
GO:0006383	transcription by RNA polymerase III	54	0.317501871169622	0.941140414029623	0.565693430656934	1	0.982431113446955	4608	tags=31%, list=30%, signal=22%	POLR2F/NAB2/SNAPC5/BRF2/SNAPC1/ZNF345/POLR3E/TBPL1/RPTOR/ICE2/BRCA1/IVNS1ABP/POLR3B/POLR3F/RO60/GTF3C4/POLR3D
GO:0032026	response to magnesium ion	14	0.415801911012457	0.930684801509646	0.566793893129771	1	0.982431113446955	672	tags=14%, list=4%, signal=14%	CCND1/RYR3
GO:0071871	response to epinephrine	11	-0.438946298085853	-0.933709671286211	0.56701030927835	1	0.982431113446955	2401	tags=36%, list=15%, signal=31%	KCNQ1/SRD5A1/PPARGC1A/SNCA
GO:0010038	response to metal ion	258	-0.257092400327427	-0.959175539480223	0.567375886524823	1	0.982431113446955	2665	tags=22%, list=17%, signal=18%	CALM2/XRCC4/CPNE2/CDK4/ECT2/SLC25A24/P2RX7/SDC1/SLFN14/ATP13A2/CYBB/MEF2C/CLIC4/CD14/CPNE8/SPARC/GPLD1/FSTL3/CPNE7/ZNF658/RASA4B/MAOB/ADAM9/AQP3/CYB5A/HVCN1/GPHN/NQO1/S100A8/BACE1/PPARGC1A/NCF1/GSN/GGH/TESMIN/CDH1/TSPO/HAAO/HMOX1/ATP7B/CCNB1/TRPC1/SNCA/RYR1/SYT17/KCNMB3/KCNIP2/THBS1/AOC1/VCAM1/SLC34A1/KCNMA1/AQP1/C1QA/SLC26A5/TERT
GO:0046006	regulation of activated T cell proliferation	31	0.347446851651683	0.915359776185956	0.567460317460317	1	0.982431113446955	855	tags=10%, list=5%, signal=9%	LRRC32/TNFSF9/ARG1
GO:0032722	positive regulation of chemokine production	47	-0.319738879118169	-0.931977071539148	0.567849686847599	1	0.982431113446955	3645	tags=55%, list=23%, signal=43%	SYK/IL6/MIF/LGALS9/ADAM17/APP/IL6R/CD74/TLR4/IL4R/CSF1R/PYCARD/TLR2/CLEC7A/ADORA2B/TLR9/AIF1/EIF2AK2/TLR7/TNF/EGR1/HMOX1/C5/IL7/AZU1/ALOX15B
GO:0010863	positive regulation of phospholipase C activity	26	0.360240178114681	0.928350900783531	0.568441064638783	1	0.982431113446955	3850	tags=42%, list=25%, signal=32%	AVPR1A/NMUR1/ANG/GPR55/ABL2/C5AR1/ESR1/TXK/LPAR2/ARHGAP6/PDGFRB
GO:0033363	secretory granule organization	29	-0.342584794694884	-0.915878042603891	0.568548387096774	1	0.982431113446955	2455	tags=24%, list=16%, signal=20%	NECTIN2/ZNF385A/KNL1/BAIAP3/ACRBP/F2RL3/RAB38
GO:1901184	regulation of ERBB signaling pathway	76	0.298554902925271	0.932846091732323	0.568738229755179	1	0.982431113446955	2275	tags=18%, list=15%, signal=16%	HBEGF/EREG/SPRY2/FASLG/DAB2IP/PLAUR/ERBB2/PDE6G/ZFYVE28/ADORA1/FER/AFAP1L2/CEACAM1/FBXW7
GO:0006664	glycolipid metabolic process	91	0.298352211379099	0.949876883801813	0.569029850746269	1	0.982431113446955	2835	tags=16%, list=18%, signal=14%	NEU4/UGT8/B3GALNT1/B4GALT6/B3GNT5/ITGB8/ST8SIA1/FA2H/CREM/ST8SIA6/PIGW/B3GALT2/PIGA/PIGX/PIGG
GO:0034643	establishment of mitochondrion localization, microtubule-mediated	18	0.386002852801896	0.921588525301979	0.569811320754717	1	0.982431113446955	1095	tags=11%, list=7%, signal=10%	MAPT/FEZ1
GO:0047497	mitochondrion transport along microtubule	18	0.386002852801896	0.921588525301979	0.569811320754717	1	0.982431113446955	1095	tags=11%, list=7%, signal=10%	MAPT/FEZ1
GO:0009110	vitamin biosynthetic process	20	0.382903855440514	0.929437165354213	0.570873786407767	1	0.982431113446955	1352	tags=15%, list=9%, signal=14%	SNAI1/IFNG/GFI1
GO:0051385	response to mineralocorticoid	20	0.382992643539691	0.929652684101396	0.570873786407767	1	0.982431113446955	1264	tags=20%, list=8%, signal=18%	CCND1/FOSB/AVPR1A/FOS
GO:0000712	resolution of meiotic recombination intermediates	14	-0.411587001167699	-0.916313057259284	0.571129707112971	1	0.982431113446955	933	tags=29%, list=6%, signal=27%	MUS81/RMI1/TOP2A/CENPS
GO:0034368	protein-lipid complex remodeling	12	0.422536403851258	0.921875850432626	0.571153846153846	1	0.982431113446955	2349	tags=33%, list=15%, signal=28%	LPL/LIPC/APOE/ABCG1
GO:0034369	plasma lipoprotein particle remodeling	12	0.422536403851258	0.921875850432626	0.571153846153846	1	0.982431113446955	2349	tags=33%, list=15%, signal=28%	LPL/LIPC/APOE/ABCG1
GO:0045577	regulation of B cell differentiation	26	-0.35230997263521	-0.920808595959904	0.571428571428571	1	0.982431113446955	3904	tags=46%, list=25%, signal=35%	ZFP36L1/PPP2R3C/CD27/PTPN6/BTK/BAD/NFAM1/TLR9/INHBA/MMP14/SLAMF8/IL7
GO:0051056	regulation of small GTPase mediated signal transduction	283	0.263540080050311	0.960142880128597	0.57167530224525	1	0.982431113446955	2896	tags=17%, list=19%, signal=14%	RASGRF1/PSD2/SPRY2/ARHGEF37/CDON/SRGAP1/GPR18/DAB2IP/SYDE2/ARHGEF25/F2R/ARHGAP23/GPR20/ARHGAP8/GPR174/AUTS2/SRGAP3/NTRK1/STK19/RHOB/ARHGAP24/STARD13/ARHGEF39/RAP1GAP/ADGRG1/ARAP2/SSX2IP/PLEKHG1/CADM4/IRS2/PLEKHG3/MCF2L2/APOE/TIAM2/CSF1/ROBO1/ARHGEF28/FAM13B/PRAG1/P2RY10/TNK1/GPR55/CYTH3/SPATA13/RHOBTB2/AMOT/ABL2/TGFB2/ARHGAP5
GO:0051194	positive regulation of cofactor metabolic process	23	0.369876640555021	0.927282380553472	0.5717017208413	1	0.982431113446955	1378	tags=17%, list=9%, signal=16%	ACTN3/PFKFB1/IFNG/PFKFB3
GO:0035459	cargo loading into vesicle	19	0.382595402379968	0.920865839177366	0.571976967370441	1	0.982431113446955	5494	tags=58%, list=35%, signal=38%	SEC24B/SEC31B/INSIG1/SEC24A/SEC24C/RAB1A/MIA2/MIA3/SAR1A/TBC1D20/SEC31A
GO:0099172	presynapse organization	22	-0.36534683886637	-0.920417168426606	0.572916666666667	1	0.982431113446955	1982	tags=27%, list=13%, signal=24%	FZD1/LRFN4/SNAPIN/NLGN2/SNCA/GPC4
GO:0006879	cellular iron ion homeostasis	53	-0.318532171709186	-0.936143519404524	0.573008849557522	1	0.982431113446955	3322	tags=32%, list=21%, signal=25%	GLRX3/HMOX2/SLC46A1/CYBRD1/SRI/FBXL5/HFE/NUBP1/FTL/ATP6V0D1/ATP13A2/LTF/TTC7A/ATP6V1A/ABCB6/HMOX1/ALAS2
GO:0060914	heart formation	11	-0.433321150689238	-0.921744074242715	0.57319587628866	1	0.982431113446955	166	tags=36%, list=1%, signal=36%	RBPJ/PIM1/MEF2C/MESP1
GO:0035249	synaptic transmission, glutamatergic	50	0.317866876027885	0.930624379828681	0.573283858998145	1	0.982431113446955	1203	tags=18%, list=8%, signal=17%	GRIK3/CNIH3/CNIH2/CDH2/UCN/CNR1/UNC13B/GRM2/NTRK1
GO:0045907	positive regulation of vasoconstriction	13	0.417681237517773	0.924042022173412	0.573333333333333	1	0.982431113446955	815	tags=23%, list=5%, signal=22%	CAV1/AVPR1A/F2R
GO:0010155	regulation of proton transport	18	0.384531526305119	0.918075707698275	0.573584905660377	1	0.982431113446955	2816	tags=22%, list=18%, signal=18%	PM20D1/CHCHD10/PPIF/DRD4
GO:0030728	ovulation	16	0.398612164656697	0.929297944392866	0.573863636363636	1	0.982431113446955	472	tags=12%, list=3%, signal=12%	EREG/GAS2
GO:0061384	heart trabecula morphogenesis	19	0.381959615732075	0.91933556933772	0.573896353166987	1	0.982431113446955	3149	tags=37%, list=20%, signal=29%	TGFBR3/S1PR1/BMPR1A/NOG/ADAMTS1/TGFB2/TGFBR1
GO:0061081	positive regulation of myeloid leukocyte cytokine production involved in immune response	17	0.395311820728127	0.930191681084707	0.574144486692015	1	0.982431113446955	2408	tags=29%, list=15%, signal=25%	NR4A3/GPRC5B/SEMA7A/BCL10/SPON2
GO:0045191	regulation of isotype switching	32	0.341802834774951	0.913333941727947	0.57421875	1	0.982431113446955	3218	tags=22%, list=21%, signal=17%	TBX21/SHLD3/SHLD1/CLCF1/APLF/TFRC/CD28
GO:0006734	NADH metabolic process	33	-0.338702377250009	-0.921802915080603	0.574642126789366	1	0.982431113446955	3324	tags=36%, list=21%, signal=29%	HK1/ENO1/ALDOA/PKM/TPI1/PGAM1/PFKP/HK3/ALDOC/NUDT12/NUDT17/GPD1
GO:1903729	regulation of plasma membrane organization	12	-0.422037077707905	-0.915765590822952	0.574688796680498	1	0.982431113446955	3412	tags=50%, list=22%, signal=39%	MYH9/SH3GLB1/ASAP1/PRKCD/RAB3A/GSN
GO:0007041	lysosomal transport	96	-0.283047450813775	-0.947483194477719	0.574736842105263	1	0.982431113446955	4570	tags=29%, list=29%, signal=21%	LRP1/VIPAS39/ARSB/VAMP7/VPS52/VPS41/LAMP2/MTM1/MGRN1/SNX27/VPS51/RAB7A/PSAP/DTX3L/HSPA1A/SPTBN5/SORT1/WASH3P/CHMP5/SCARB2/RILP/MVB12A/C9orf72/SNAPIN/CACNG8/GRN/CLU/RAB7B
GO:0046364	monosaccharide biosynthetic process	80	-0.291679638664314	-0.942000359853586	0.574736842105263	1	0.982431113446955	2395	tags=38%, list=15%, signal=32%	MDH2/PGK1/SLC25A1/SLC25A13/AKR1A1/FBP1/GAPDH/KAT2A/SDHAF3/SLC25A11/G6PC3/PGD/PGM1/TALDO1/SORD/ENO1/ALDOA/TPI1/PGAM1/NLN/DGAT2/PCK2/ALDOC/SLC25A10/SDS/PPARGC1A/SIK1/GNMT/GPD1/MIR103A2
GO:0043631	RNA polyadenylation	45	-0.32579136253518	-0.941586107339441	0.575313807531381	1	0.982431113446955	38	tags=16%, list=0%, signal=16%	APP/CPEB3/LEO1/ZC3H3/PNPT1/CSTF3/CPEB1
GO:1903364	positive regulation of cellular protein catabolic process	121	0.287553685600829	0.949720537259998	0.575317604355717	1	0.982431113446955	4700	tags=29%, list=30%, signal=20%	CAV1/TNFAIP3/TRIB1/DAB2IP/SMAD7/SH3RF2/PLK2/DET1/BAG2/PLK3/APOE/TRIB3/FBXW7/ZFAND2A/PYHIN1/RNF139/USP13/SMURF1/PLK1/SOCS4/RNF19A/UBQLN2/RCHY1/RNF144A/LDLR/ARIH1/ANKIB1/TAF1/RNFT1/FAF1/OSBPL7/HERPUD1/SUMO1/NOP53/TMTC3
GO:0060395	SMAD protein signal transduction	40	0.331165608674276	0.92221283392309	0.575815738963532	1	0.982431113446955	1264	tags=15%, list=8%, signal=14%	CCN3/MAGI2/JUN/TOB1/TGFB3/FOS
GO:0032147	activation of protein kinase activity	263	0.265223571599824	0.960138872359942	0.575862068965517	1	0.982431113446955	2038	tags=14%, list=13%, signal=13%	CHRNA7/TNFSF11/TP73/EFNA5/MUC20/PILRB/GPRC5D/PDGFB/GADD45A/DAB2IP/PRLR/DUSP5/F2R/UCN/RGCC/GHRL/GADD45G/TGFB3/ADRB2/NTRK1/MAP3K21/TRAF4/PDE6G/CXCR4/TRAF6/SPDYA/CCL5/MAP4K5/VEGFA/MAP3K9/ERN1/ANG/CDK1/RET/GPRC5B/IL23R/ADORA1/RIPK2
GO:0051132	NK T cell activation	11	0.433344319921939	0.925004944191975	0.576402321083172	1	0.982431113446955	1996	tags=18%, list=13%, signal=16%	IL12A/IL23R
GO:0098814	spontaneous synaptic transmission	10	-0.449029972416601	-0.931011584269947	0.576763485477178	1	0.982431113446955	75	tags=20%, list=0%, signal=20%	NSG1/DOC2A
GO:0051928	positive regulation of calcium ion transport	79	-0.292098975250963	-0.941190977667263	0.576842105263158	1	0.982431113446955	1439	tags=25%, list=9%, signal=23%	CALM2/GSTM2/P2RX7/P2RY6/CCR1/STAC3/LGALS3/ANXA2/KCNE3/TSPO/NTSR1/TRPC1/SNCA/HSPA2/ATP2C2/F2RL3/ATP2A1/CCL2/GPER1/CXCL10
GO:0045880	positive regulation of smoothened signaling pathway	22	-0.363667659034109	-0.916186815835397	0.577083333333333	1	0.982431113446955	1594	tags=23%, list=10%, signal=20%	RAB34/DISP1/INTU/WNT9A/KIF7
GO:0015711	organic anion transport	311	0.26198006824175	0.966217090468552	0.57719298245614	1	0.982431113446955	2534	tags=18%, list=16%, signal=15%	SLC26A1/CA4/PRELID3A/SLC17A3/SLC16A4/SLC6A9/SLC16A14/TNFSF11/SLCO5A1/SLC4A1/CPLX1/PPARG/SLC1A7/SLC16A11/ATP9A/TNFRSF11A/AVPR1A/SLC6A8/ARG1/SLC4A8/SLC4A4/CYB5R2/UNC13B/ABCB1/ABCB4/GRM2/SLC4A10/ATP8B3/SLC4A3/CA3/TMEM30B/SLC7A5/SLC7A5P1/ATP8A2/CROT/IRS2/APOE/SLC27A5/ADORA1/SLC7A8/ADORA2A/PLA2G6/SLC2A1/CEACAM1/HBA2/OSBPL5/SLC16A7/PRAF2/ABCG1/PER2/TSPOAP1/SLC7A11/SLC25A38/ASIC3/SLC4A7
GO:0034330	cell junction organization	221	-0.2601376250141	-0.958764649339349	0.577197149643705	1	0.982431113446955	3190	tags=27%, list=20%, signal=22%	PECAM1/ITGA2/S100A10/DUSP22/PATJ/CSF1R/ITGA5/LAMA5/CORO1C/PTK2/ACTB/LIMS1/WDPCP/VMP1/CTNNA1/CTTN/CLDN5/ECT2/NECTIN2/LSR/CLDN9/MYO1C/ITGB4/AJUBA/KRT5/GPBAR1/SDK2/LIMS2/SDC4/BCAS3/DST/ACE/CD177/KIFC3/RAB13/JUP/NLGN2/PTPRO/GRHL1/CDH1/CRB3/MMP14/TNF/ESAM/CNTNAP1/DSG2/PKP2/FSCN1/POF1B/LIMCH1/ACVRL1/THBS1/FZD5/PARD3/NPHP1/FN1/COL17A1/PRTN3/WNT11
GO:0060314	regulation of ryanodine-sensitive calcium-release channel activity	18	0.38363300434007	0.915930470877588	0.577358490566038	1	0.982431113446955	950	tags=17%, list=6%, signal=16%	DMD/JSRP1/PDE4D
GO:0051668	localization within membrane	113	0.288833846755263	0.945517964741564	0.577696526508227	1	0.982431113446955	1067	tags=10%, list=7%, signal=9%	MADCAM1/CPLX1/MAGI2/EFNB2/LRRC7/ARL6/CNIH2/PIGR/CDH2/COLQ/DLG2
GO:0051452	intracellular pH reduction	43	-0.326498847089601	-0.931175772246308	0.577962577962578	1	0.982431113446955	4602	tags=58%, list=30%, signal=41%	DMXL1/ATP6V0B/ATP6V0C/ATP6V1E1/ATP6V1G1/ATP6V1C1/PPT1/CLCN3/ATP6V0A1/CLN5/DMXL2/RAB7A/ATP6V1G2/ATP6V1H/ATP6V0D1/GPR89A/ATP6V1A/CLN6/ATP6V1B2/SNAPIN/ATP6V1E2/ROGDI/GRN/SLAMF8/RAB38
GO:1904994	regulation of leukocyte adhesion to vascular endothelial cell	16	-0.394424284506156	-0.905575209927645	0.578059071729958	1	0.982431113446955	1324	tags=19%, list=8%, signal=17%	CCR2/TNF/ELANE
GO:0051494	negative regulation of cytoskeleton organization	114	-0.277997499275968	-0.947012020372569	0.578260869565217	1	0.982431113446955	3017	tags=23%, list=19%, signal=19%	PRKCD/SPTBN5/NUBP1/TMSB15B/KANK1/CAPZA2/CAMSAP2/SWAP70/TMSB10/EPS8/TMSB4Y/CORO1B/STMN1/SHANK1/PLEKHH2/CAPG/GSN/ADD2/PFN2/TMEM67/SNCA/MAP6D1/SPTA1/NEK2/SPTBN2/APC2
GO:0008299	isoprenoid biosynthetic process	21	-0.36741931151752	-0.919012461789031	0.578732106339468	1	0.982431113446955	3690	tags=38%, list=24%, signal=29%	AKR1C3/ALDH8A1/HMGCS1/DHRS9/COQ2/SRD5A3/CRABP2/CRPPA
GO:0007077	mitotic nuclear envelope disassembly	12	-0.421112715390875	-0.913759844768632	0.578838174273859	1	0.982431113446955	4002	tags=42%, list=26%, signal=31%	PRKCA/VRK1/NEK6/CCNB1/CCNB2
GO:0002922	positive regulation of humoral immune response	10	0.445575842118361	0.931117159349501	0.578846153846154	1	0.982431113446955	543	tags=20%, list=3%, signal=19%	C3/HPX
GO:0019377	glycolipid catabolic process	12	0.42207483116481	0.920868806521196	0.578846153846154	1	0.982431113446955	255	tags=8%, list=2%, signal=8%	NEU4
GO:0009306	protein secretion	421	0.254444156482518	0.965212528319409	0.578859060402685	1	0.982431113446955	2441	tags=16%, list=16%, signal=14%	KCNJ11/FFAR1/CACNA1E/LPL/IL1R2/CCN3/LRRC32/CPLX1/HCAR2/EFNA5/S100A13/TTN/MCOLN2/IFNG/LGALS9B/TNFAIP3/F2R/ARL4D/PANX2/ILDR2/CNR1/OLFM2/RGCC/IL17RB/NLRP7/GHRL/ZC3H12A/UNC13B/STXBP4/CACNA2D2/TNFRSF21/TGFB3/NR1D1/RAB11FIP5/CLEC9A/OSM/TRAF6/MYH10/CCL5/ANG/GIPR/TVP23C/PTGER4/CADM1/PRKCE/PTPN22/IRS2/APOE/PIM3/RIPK2/IL1RAP/ADORA2A/PLA2G6/C1QTNF4/SLC2A1/SUCNR1/RAB11FIP3/GLMN/MIDN/RAB11FIP2/ABCG1/PER2/ENHO/CRTAM/SELENOK/AKAP12/FRMD4A
GO:0002724	regulation of T cell cytokine production	29	0.351121719751948	0.915144424410224	0.579051383399209	1	0.982431113446955	1443	tags=17%, list=9%, signal=16%	IL18R1/SMAD7/TBX21/ARG1/TRAF6
GO:0006067	ethanol metabolic process	11	-0.431769780002711	-0.918444058226913	0.579381443298969	1	0.982431113446955	2741	tags=55%, list=18%, signal=45%	ALDH3B1/ALDH2/ACSS2/SULT1A1/SULT1A3/ALDH1A1
GO:0010742	macrophage derived foam cell differentiation	27	-0.347162104290842	-0.91703658757334	0.579710144927536	1	0.982431113446955	467	tags=22%, list=3%, signal=22%	CETP/PF4/CD36/ITGB3/MSR1/ALOX15B
GO:0090077	foam cell differentiation	27	-0.347162104290842	-0.91703658757334	0.579710144927536	1	0.982431113446955	467	tags=22%, list=3%, signal=22%	CETP/PF4/CD36/ITGB3/MSR1/ALOX15B
GO:0032946	positive regulation of mononuclear cell proliferation	111	-0.277672843508081	-0.938673322476518	0.58021978021978	1	0.982431113446955	3346	tags=26%, list=21%, signal=21%	CD209/TLR4/CD86/HLA-DPA1/BST1/PYCARD/IL2RA/TMIGD2/IL18/HLA-DPB1/DNAJA3/TNFSF13B/CD80/TNFRSF4/TLR9/CD1D/AIF1/MEF2C/PDCD1LG2/CCR2/IGF1/ZP3/IL4/ICOSLG/IL7/SPTA1/EBI3/VCAM1/MPL
GO:1902946	protein localization to early endosome	11	0.43245280218532	0.923101934792067	0.58027079303675	1	0.982431113446955	386	tags=9%, list=2%, signal=9%	LRRC7
GO:0007194	negative regulation of adenylate cyclase activity	12	0.420813794496079	0.918117518724884	0.580769230769231	1	0.982431113446955	2582	tags=33%, list=17%, signal=28%	NPR3/GRM2/AKAP5/ADGRV1
GO:0043030	regulation of macrophage activation	39	-0.334568966603366	-0.935626453285269	0.580912863070539	1	0.982431113446955	1934	tags=18%, list=12%, signal=16%	STAP1/GRN/MMP8/CD200/SNCA/VSIG4/THBS1
GO:0071379	cellular response to prostaglandin stimulus	17	0.393675023744468	0.926340202687174	0.581749049429658	1	0.982431113446955	1952	tags=29%, list=13%, signal=26%	AKR1C2/PPARG/PTGER4/PRKCE/PTGDR
GO:0051353	positive regulation of oxidoreductase activity	40	-0.334170460084173	-0.9399930328607	0.582120582120582	1	0.982431113446955	1452	tags=15%, list=9%, signal=14%	VDR/CYP27B1/FCER2/TNF/SNCA/TERT
GO:0010389	regulation of G2/M transition of mitotic cell cycle	183	-0.268255715070462	-0.963002726408427	0.582125603864734	1	0.982431113446955	1908	tags=10%, list=12%, signal=9%	RAD51C/CDC6/KIF14/TUBG1/HAUS4/ORC1/TPX2/FHL1/CCNB1/CLSPN/HSPA2/CCNB3/NEK2/HMMR/PLK4/AURKB/DTL/TICRR/CDC25A
GO:0014014	negative regulation of gliogenesis	23	-0.355613655235924	-0.909339976031706	0.582463465553236	1	0.982431113446955	1279	tags=17%, list=8%, signal=16%	STAP1/TSPO/DAB1/TERT
GO:0051974	negative regulation of telomerase activity	10	0.442873612263503	0.925470325862293	0.582692307692308	1	0.982431113446955	376	tags=10%, list=2%, signal=10%	PPARG
GO:0002021	response to dietary excess	15	0.404237417993088	0.920578955565125	0.583173996175908	1	0.982431113446955	3071	tags=33%, list=20%, signal=27%	SCT/ADRB2/APOE/APPL2/TRPV4
GO:0051962	positive regulation of nervous system development	369	0.256239497395491	0.963177986054147	0.583473861720067	1	0.982431113446955	2320	tags=16%, list=15%, signal=14%	LIF/WNT3/SEMA3A/TP73/MME/MAPT/TENM4/MAGI2/PPARG/TRPC6/LRRC7/CDON/EFNA5/TNFRSF12A/DCT/CDKL3/IFNG/DAB2IP/PLXNA4/LRRN1/DLG5/CNR1/ZNF365/NGFR/GHRL/FEZ1/NEGR1/GJC2/NTRK1/AVIL/HES1/CST7/CPNE9/PACSIN1/PPP1R9A/CXCR4/SMO/VEGFA/OBSL1/ATP8A2/WASF3/ID2/CLCF1/CREB3L2/RET/APOE/GPRC5B/IL1RAP/GDPD5/ZNF804A/CSF1/EPHA4/ROBO1/SEMA7A/ITGAX/LTK/GPC2/MACF1
GO:2000403	positive regulation of lymphocyte migration	28	0.351036011569968	0.915524926921957	0.583815028901734	1	0.982431113446955	596	tags=11%, list=4%, signal=10%	MADCAM1/CCL4/XCL2
GO:2000378	negative regulation of reactive oxygen species metabolic process	44	-0.32376420996328	-0.9320992030811	0.584362139917695	1	0.982431113446955	1279	tags=9%, list=8%, signal=8%	TSPO/SLC18A2/CD34/HP
GO:0007007	inner mitochondrial membrane organization	41	-0.330223232262726	-0.931254826071795	0.58455114822547	1	0.982431113446955	5687	tags=59%, list=36%, signal=37%	TIMM9/ATP5F1C/ATP5MG/TIMM22/TIMM10/AGK/IMMT/ATP5F1D/ATP5F1A/TMEM11/ATP5F1B/TIMM29/ATP5PD/MAIP1/ATP5MC1/ATP5F1E/ATP5PB/OMA1/ATP5MF/UQCC3/CHCHD6/TIMM13/NDUFA13/ATP5PF
GO:0018027	peptidyl-lysine dimethylation	15	-0.396484945879947	-0.900847503550727	0.58455114822547	1	0.982431113446955	5476	tags=53%, list=35%, signal=35%	SMYD2/SETD3/PIH1D1/SMARCB1/EEF1AKMT2/SETD7/SUV39H2/CSKMT
GO:0006750	glutathione biosynthetic process	13	-0.414504057478027	-0.909162610217093	0.584905660377358	1	0.982431113446955	3559	tags=38%, list=23%, signal=30%	MGST2/GSS/CNDP2/OPLAH/CHAC2
GO:0071474	cellular hyperosmotic response	13	-0.415269078154717	-0.91084058702514	0.584905660377358	1	0.982431113446955	186	tags=23%, list=1%, signal=23%	ERRFI1/MICU1/AQP1
GO:0050873	brown fat cell differentiation	29	0.350402856554995	0.913270818735616	0.58498023715415	1	0.982431113446955	3071	tags=24%, list=20%, signal=19%	LAMB3/LRG1/ADRB2/NAPEPLD/DUSP10/METRNL/TRPV4
GO:0032816	positive regulation of natural killer cell activation	19	-0.378625362922076	-0.914115339812413	0.586278586278586	1	0.982431113446955	55	tags=26%, list=0%, signal=26%	IL23A/TYROBP/IL6R/IL18/AXL
GO:0018149	peptide cross-linking	16	-0.392143785183886	-0.900339316161392	0.586497890295359	1	0.982431113446955	1167	tags=38%, list=7%, signal=35%	RNF113A/ABCA7/TGM1/THBS1/TGM2/FN1
GO:0002042	cell migration involved in sprouting angiogenesis	39	0.328537725422789	0.914770362900467	0.586538461538462	1	0.982431113446955	3027	tags=31%, list=19%, signal=25%	MIR23A/EFNB2/NR4A1/PLK2/SPRED1/STARD13/VEGFA/ROBO1/FBXW7/KLF4/PIK3C2A/GATA2
GO:0001906	cell killing	118	0.287643667107522	0.945433947221023	0.586715867158672	1	0.982431113446955	2185	tags=17%, list=14%, signal=15%	KIR2DL4/DNASE1L3/CD1B/IL12A/C3/GNLY/IFNG/ARG1/KIR3DL1/IL18RAP/GZMB/CFH/CD1E/KLRK1/CD226/PRF1/CADM1/IL23R/NCR3/CEACAM1
GO:0002068	glandular epithelial cell development	15	0.402136793833487	0.915795156963599	0.586998087954111	1	0.982431113446955	3214	tags=33%, list=21%, signal=26%	DLL1/SMO/RFX3/CDK6/RARG
GO:0050848	regulation of calcium-mediated signaling	73	0.299515980152522	0.932498585853167	0.587121212121212	1	0.982431113446955	2656	tags=18%, list=17%, signal=15%	ACTN3/MAPT/DMD/CCL4/JSRP1/PDE4D/RCAN2/NFAT5/SLA2/AKAP6/SELENOK/TMBIM4/CCL3
GO:0016045	detection of bacterium	10	-0.445845271672454	-0.924408476532446	0.587136929460581	1	0.982431113446955	2877	tags=50%, list=18%, signal=41%	TLR2/NOD2/CD1D/NLRC4/PGLYRP1
GO:0042771	intrinsic apoptotic signaling pathway in response to DNA damage by p53 class mediator	44	0.322991069147038	0.913645082546219	0.587209302325581	1	0.982431113446955	1878	tags=14%, list=12%, signal=12%	PHLDA3/TP73/TP63/ING2/USP28/CDKN1A
GO:0008088	axo-dendritic transport	62	0.305760312403228	0.925477458514177	0.587591240875912	1	0.982431113446955	2848	tags=23%, list=18%, signal=19%	MAPT/CNIH2/DLG2/FEZ1/KIF4A/KIF3A/BORCS5/KIF5A/BLOC1S5/BLOC1S3/NDEL1/BLOC1S4/HIF1A/PURA
GO:0032354	response to follicle-stimulating hormone	11	0.428978951302306	0.91568674762	0.588007736943907	1	0.982431113446955	857	tags=18%, list=5%, signal=17%	EFNA5/TGFBR3
GO:0035270	endocrine system development	62	-0.307567644554166	-0.937834045547413	0.588105726872247	1	0.982431113446955	1351	tags=15%, list=9%, signal=13%	FSTL3/SRD5A1/SIDT2/CDH1/TSPO/DKK3/PAX8/HESX1/WNT11
GO:0003323	type B pancreatic cell development	12	0.417777373025969	0.911492755510364	0.588461538461538	1	0.982431113446955	3122	tags=33%, list=20%, signal=27%	DLL1/SMO/RFX3/CDK6
GO:0010766	negative regulation of sodium ion transport	10	0.440139167872514	0.919756173852544	0.588461538461538	1	0.982431113446955	3924	tags=40%, list=25%, signal=30%	HECW2/PRKCE/SERPINE2/SLC9A3R1
GO:0006607	NLS-bearing protein import into nucleus	16	-0.391840840847531	-0.899643773590187	0.588607594936709	1	0.982431113446955	532	tags=19%, list=3%, signal=18%	RGPD3/RGPD1/RGPD2
GO:0030262	apoptotic nuclear changes	30	-0.339241865902887	-0.911349324198885	0.588822355289421	1	0.982431113446955	2588	tags=20%, list=17%, signal=17%	DNASE2/ACVR1C/DFFB/TOP2A/CECR2/GPER1
GO:0035023	regulation of Rho protein signal transduction	112	0.288610639592111	0.94416005974442	0.589090909090909	1	0.982431113446955	2581	tags=17%, list=17%, signal=14%	RASGRF1/ARHGEF37/GPR18/ARHGEF25/F2R/GPR20/GPR174/ARHGEF39/ADGRG1/PLEKHG1/PLEKHG3/MCF2L2/APOE/TIAM2/ROBO1/ARHGEF28/PRAG1/P2RY10/GPR55
GO:0042311	vasodilation	20	-0.371598816816627	-0.911296050566149	0.589322381930185	1	0.982431113446955	1805	tags=20%, list=12%, signal=18%	GPX1/EDNRB/NOS3/KCNMA1
GO:0046174	polyol catabolic process	20	-0.371722285824973	-0.911598841680063	0.589322381930185	1	0.982431113446955	4903	tags=45%, list=31%, signal=31%	NUDT3/SYNJ2/INPP5E/IMPA1/SORD/TPI1/MTMR2/TKFC/NTSR1
GO:0032103	positive regulation of response to external stimulus	222	0.266667632903314	0.949745871793412	0.589655172413793	1	0.982431113446955	2155	tags=17%, list=14%, signal=15%	CXCL8/LPL/TNFSF11/PTGER3/IL12A/THBS4/CCL4/C3/KLKB1/PDGFD/XCL2/PDGFB/TNFRSF11A/DAPK2/ARG1/CNR1/IL17RB/GHRL/CXCR2/UNC13B/F12/OSM/CXCR4/TRAF6/NAPEPLD/F3/CCL5/THBD/VEGFA/PTGER4/S1PR1/GPRC5B/SERPINE1/FFAR3/RIPK2/NFKBIA/SUCNR1/CSF1
GO:0010470	regulation of gastrulation	25	-0.347519122495482	-0.89828749975758	0.58985200845666	1	0.982431113446955	1728	tags=24%, list=11%, signal=21%	FGFR1/COL5A2/IL1RN/CRB2/COL5A1/MESP1
GO:0001325	formation of extrachromosomal circular DNA	14	-0.406338560944596	-0.904628494109744	0.589958158995816	1	0.982431113446955	4864	tags=57%, list=31%, signal=39%	XRCC5/RTEL1/BLM/ERCC1/SMARCAL1/XRCC3/EXO1/SLX1B
GO:0086013	membrane repolarization during cardiac muscle cell action potential	14	-0.40531924882748	-0.902359207179674	0.589958158995816	1	0.982431113446955	2584	tags=43%, list=17%, signal=36%	YWHAE/KCNQ1/KCNE3/KCNE1/KCNIP2/KCNA5
GO:0090656	t-circle formation	14	-0.406338560944596	-0.904628494109744	0.589958158995816	1	0.982431113446955	4864	tags=57%, list=31%, signal=39%	XRCC5/RTEL1/BLM/ERCC1/SMARCAL1/XRCC3/EXO1/SLX1B
GO:0090737	telomere maintenance via telomere trimming	14	-0.406338560944596	-0.904628494109744	0.589958158995816	1	0.982431113446955	4864	tags=57%, list=31%, signal=39%	XRCC5/RTEL1/BLM/ERCC1/SMARCAL1/XRCC3/EXO1/SLX1B
GO:0034122	negative regulation of toll-like receptor signaling pathway	35	-0.335961614284106	-0.923116571757268	0.590062111801242	1	0.982431113446955	2492	tags=17%, list=16%, signal=14%	TLR9/TICAM2/CD14/LGR4/SMPDL3B/RAB7B
GO:2001057	reactive nitrogen species metabolic process	62	-0.307171504968063	-0.936626138287939	0.590308370044053	1	0.982431113446955	2877	tags=27%, list=18%, signal=22%	TLR2/CLEC7A/JAK2/SIRPA/SUOX/TMEM106A/AIF1/CD36/NQO1/MMP8/CYP1B1/TSPO/CLU/TNF/CD34/HBB/NOS3
GO:0045019	negative regulation of nitric oxide biosynthetic process	12	0.416853641875673	0.909477389657888	0.590384615384615	1	0.982431113446955	1089	tags=17%, list=7%, signal=16%	CAV1/ZC3H12A
GO:1904406	negative regulation of nitric oxide metabolic process	12	0.416853641875673	0.909477389657888	0.590384615384615	1	0.982431113446955	1089	tags=17%, list=7%, signal=16%	CAV1/ZC3H12A
GO:0045598	regulation of fat cell differentiation	88	-0.287239241937751	-0.943208625816836	0.590814196242171	1	0.982431113446955	2463	tags=22%, list=16%, signal=18%	FTO/TRPM4/MAPK14/JDP2/ATAT1/ZNF385A/WWTR1/CMKLR1/RORC/TGFB1I1/TNF/SH3PXD2B/E2F1/LGALS12/WNT5B/DLK2/GNB3/GPER1/MIR103A2
GO:0045824	negative regulation of innate immune response	47	-0.316559699034245	-0.922710375688202	0.590814196242171	1	0.982431113446955	3189	tags=32%, list=20%, signal=25%	NMI/IFI16/SAMHD1/TRAFD1/CR1/NLRX1/DHX58/PARP14/GRN/CLEC12B/A2M/SLAMF8/VSIG4/HLA-G/SERPING1
GO:0003417	growth plate cartilage development	20	-0.371338264551235	-0.91065708122698	0.591375770020534	1	0.982431113446955	4056	tags=55%, list=26%, signal=41%	POR/ZMPSTE24/RARA/MATN2/VIT/CARM1/COCH/ANXA2/COL27A1/COL6A3/MATN1
GO:0010894	negative regulation of steroid biosynthetic process	14	0.406134347201131	0.909046000752532	0.591603053435115	1	0.982431113446955	1947	tags=21%, list=12%, signal=19%	SNAI1/GFI1/APOE
GO:0045939	negative regulation of steroid metabolic process	14	0.406134347201131	0.909046000752532	0.591603053435115	1	0.982431113446955	1947	tags=21%, list=12%, signal=19%	SNAI1/GFI1/APOE
GO:0050849	negative regulation of calcium-mediated signaling	25	0.355933163080556	0.915997782179599	0.591682419659735	1	0.982431113446955	84	tags=4%, list=1%, signal=4%	ACTN3
GO:0051280	negative regulation of release of sequestered calcium ion into cytosol	11	-0.428157862535489	-0.910760926404775	0.591752577319588	1	0.982431113446955	3451	tags=55%, list=22%, signal=43%	CALM3/GSTO1/SRI/CALM2/GSTM2/NTSR1
GO:0051224	negative regulation of protein transport	142	0.280522607720233	0.947355153379498	0.591800356506239	1	0.982431113446955	2512	tags=16%, list=16%, signal=14%	KCNJ11/IL1R2/CCN3/LRRC32/TNFAIP3/F2R/RGCC/NLRP7/GHRL/ZC3H12A/TNFRSF21/RAB11FIP5/NDFIP2/DERL3/PTGER4/PTPN22/APOE/PIM3/RAB11FIP3/MIDN/ENHO/FRMD4A/NLRP3
GO:0047484	regulation of response to osmotic stress	11	0.428378985032678	0.914406076014902	0.591876208897485	1	0.982431113446955	1131	tags=18%, list=7%, signal=17%	EFHD1/ABCB1
GO:1903510	mucopolysaccharide metabolic process	75	-0.290483649585428	-0.925227883471314	0.592050209205021	1	0.982431113446955	2755	tags=19%, list=18%, signal=15%	VCAN/ANGPT1/HYAL3/CHST13/UGDH/ITIH1/GNS/DSE/HYAL2/DSEL/ITIH4/EGF/HMMR/HYAL1
GO:0003016	respiratory system process	20	0.375694017605952	0.911936450372096	0.592233009708738	1	0.982431113446955	3477	tags=40%, list=22%, signal=31%	TNNC1/NDN/HOXA5/ADORA1/GLS/MTG1/MECP2/NLGN3
GO:1901685	glutathione derivative metabolic process	16	-0.38867165773002	-0.892367513532993	0.592827004219409	1	0.982431113446955	3876	tags=69%, list=25%, signal=52%	GSTK1/MGST2/GSTO1/MGST3/ESD/GSTM2/MGST1/GSTA4/GSTM4/GSTM1/GSTM3
GO:1901687	glutathione derivative biosynthetic process	16	-0.38867165773002	-0.892367513532993	0.592827004219409	1	0.982431113446955	3876	tags=69%, list=25%, signal=52%	GSTK1/MGST2/GSTO1/MGST3/ESD/GSTM2/MGST1/GSTA4/GSTM4/GSTM1/GSTM3
GO:0071467	cellular response to pH	15	-0.3946975952851	-0.896786491050581	0.592901878914405	1	0.982431113446955	2037	tags=27%, list=13%, signal=23%	GPLD1/HVCN1/AQP10/HYAL1
GO:0051881	regulation of mitochondrial membrane potential	63	-0.306576231928138	-0.933445778416068	0.592920353982301	1	0.982431113446955	3859	tags=35%, list=25%, signal=26%	CLIC1/STOML2/ATP5IF1/PPP2R3C/CTNS/HEBP2/PID1/SPART/BAD/PRDX3/RNF122/PANK2/P2RX7/PRELID1/MLLT11/TSPO/MTLN/BCO2/ALOX12/TCL1A/IFI6/PYCR1
GO:0001773	myeloid dendritic cell activation	24	-0.354169979671626	-0.913064188689419	0.59375	1	0.982431113446955	1784	tags=58%, list=11%, signal=52%	TGFB1/IRF4/PSEN1/DOCK2/FLT3LG/SLAMF1/RELB/RBPJ/SPI1/PYCARD/BATF3/LTBR/IL4/BATF2
GO:0009109	coenzyme catabolic process	11	-0.426804537559809	-0.907882185602779	0.593814432989691	1	0.982431113446955	1995	tags=36%, list=13%, signal=32%	MTHFS/NUDT12/NUDT17/ALDH1L2
GO:0003433	chondrocyte development involved in endochondral bone morphogenesis	14	-0.40199246079732	-0.894952803911056	0.594142259414226	1	0.982431113446955	3476	tags=57%, list=22%, signal=44%	MATN2/SMPD3/VIT/SERPINH1/COCH/COL27A1/COL6A3/MATN1
GO:0030104	water homeostasis	39	0.325587903211192	0.906556968437099	0.594230769230769	1	0.982431113446955	2260	tags=21%, list=14%, signal=18%	MYO5B/SCT/SCNN1A/TP63/FA2H/ACER1/WFS1/RAB11FIP2
GO:0034367	protein-containing complex remodeling	13	0.410054121762672	0.907168447704092	0.594285714285714	1	0.982431113446955	2349	tags=31%, list=15%, signal=26%	LPL/LIPC/APOE/ABCG1
GO:0030510	regulation of BMP signaling pathway	53	0.311296045152037	0.922519337177021	0.594545454545455	1	0.982431113446955	1246	tags=13%, list=8%, signal=12%	FOXD1/SFRP5/TMPRSS6/SMAD7/SMAD6/TOB1/HES1
GO:0048708	astrocyte differentiation	54	0.310777600943068	0.921208303262047	0.594890510948905	1	0.982431113446955	2157	tags=20%, list=14%, signal=18%	LIF/MAPT/DLL1/IFNG/NR1D1/HES1/SMO/ID2/CLCF1/ADORA2A/EPHA4
GO:1902176	negative regulation of oxidative stress-induced intrinsic apoptotic signaling pathway	16	-0.387665082698755	-0.890056475822962	0.594936708860759	1	0.982431113446955	3803	tags=31%, list=24%, signal=24%	MAPK7/TRAP1/HSPB1/GPX1/NOL3
GO:0045348	positive regulation of MHC class II biosynthetic process	10	-0.439427763001059	-0.911102516391151	0.595435684647303	1	0.982431113446955	3241	tags=50%, list=21%, signal=40%	TLR4/JAK2/TMEM106A/IL4/AZU1
GO:1902742	apoptotic process involved in development	20	-0.370280475213409	-0.908062995341157	0.595482546201232	1	0.982431113446955	1973	tags=30%, list=13%, signal=26%	SPI1/XKR6/VDR/JAG2/PAX8/FZD5
GO:0008053	mitochondrial fusion	22	-0.356449101637794	-0.898001126369853	0.595833333333333	1	0.982431113446955	4876	tags=41%, list=31%, signal=28%	FIS1/GDAP1/MFN2/BAX/STOML2/OMA1/PID1/MFN1/VAT1
GO:0050913	sensory perception of bitter taste	10	0.436844706725573	0.912871758193599	0.596153846153846	1	0.982431113446955	1299	tags=40%, list=8%, signal=37%	TAS2R5/PIGR/TAS2R4/TAS2R14
GO:2000060	positive regulation of ubiquitin-dependent protein catabolic process	85	0.294887729322726	0.931100873617398	0.596558317399618	1	0.982431113446955	3760	tags=22%, list=24%, signal=17%	CAV1/TRIB1/SMAD7/SH3RF2/PLK2/DET1/PLK3/TRIB3/FBXW7/ZFAND2A/PYHIN1/RNF139/SMURF1/PLK1/SOCS4/RNF19A/UBQLN2/RCHY1/RNF144A
GO:0006213	pyrimidine nucleoside metabolic process	43	-0.321798814050423	-0.917771262754617	0.596673596673597	1	0.982431113446955	4408	tags=37%, list=28%, signal=27%	CDA/APOBEC3F/NME2/PUDP/DCK/NME1/NT5C3A/DPYD/NME7/AICDA/NT5M/TK2/CTPS2/TYMP/APOBEC3A/TK1
GO:1903798	regulation of production of miRNAs involved in gene silencing by miRNA	16	-0.386822892509882	-0.888122856147281	0.59704641350211	1	0.982431113446955	223	tags=50%, list=1%, signal=49%	TARBP2/PPP3CA/TGFB1/NCOR1/MAP2K1/TP53/ZMPSTE24/MYCN
GO:0060119	inner ear receptor cell development	28	-0.341219842677186	-0.902254990076706	0.598343685300207	1	0.982431113446955	1876	tags=25%, list=12%, signal=22%	NAGLU/MYO7A/FGFR1/SDC4/FZD2/VANGL2/PDZD7
GO:2000142	regulation of DNA-templated transcription, initiation	30	0.346598314105719	0.902876275647559	0.598802395209581	1	0.982431113446955	5141	tags=40%, list=33%, signal=27%	JUN/ZNF451/ESR1/ATF7IP/GTF2B/BCLAF1/DR1/TAF7/TAF1/PAXIP1/CAND1/SUB1
GO:0097581	lamellipodium organization	71	-0.295897886505827	-0.933897383252616	0.599164926931106	1	0.982431113446955	2625	tags=18%, list=17%, signal=15%	CTTN/KANK1/AJUBA/CORO1B/PLEKHO1/CYFIP1/ARPC5/ABLIM3/PTPRO/FSCN1/ARHGEF4/WASF1/PLXNB3
GO:0032801	receptor catabolic process	33	-0.333194037708018	-0.906811572273132	0.59918200408998	1	0.982431113446955	4858	tags=58%, list=31%, signal=40%	AP2B1/SH3GLB1/ANXA2P2/FURIN/AP2A1/KIF16B/CLTC/LGMN/CLTA/CDK5/ZNRF3/AP2M1/DTX3L/CAPN1/AP2S1/MTMR2/MVB12A/VLDLR/ANXA2
GO:0044068	modulation by symbiont of host cellular process	25	0.353316406631908	0.909263531617722	0.599243856332703	1	0.982431113446955	4639	tags=36%, list=30%, signal=25%	CCL8/ZC3H12A/BCL2L1/KPNA2/KPNA5/BCL2L11/KPNB1/SERPINB9/KPNA4
GO:0006307	DNA dealkylation involved in DNA repair	10	-0.436848155176714	-0.905753998664342	0.599585062240664	1	0.982431113446955	4144	tags=60%, list=27%, signal=44%	ALKBH2/ASCC2/ALKBH1/ALKBH3/MPG/FTO
GO:0032623	interleukin-2 production	57	0.311000369009013	0.925788110681467	0.6	1	0.982431113446955	4137	tags=40%, list=27%, signal=30%	CD83/TNFAIP3/TBX21/IL20RB/PDE4D/TRAF6/RIPK2/IL1RAP/GLMN/PAWR/PNP/LAG3/ZFP36/CD28/HOMER2/PRKCQ/CD247/PDE4B/IL1B/SPTBN1/GATA3/CARD11/TRAF2
GO:1903209	positive regulation of oxidative stress-induced cell death	13	0.408630888312536	0.904019808509514	0.6	1	0.982431113446955	5182	tags=54%, list=33%, signal=36%	FBXW7/PAWR/MCL1/FOXO3/SFPQ/RIPK1/REST
GO:0046519	sphingoid metabolic process	15	0.397418953777952	0.905051113791123	0.60038240917782	1	0.982431113446955	1739	tags=20%, list=11%, signal=18%	SPTLC3/DEGS2/ACER1
GO:0042730	fibrinolysis	17	0.38767137343636	0.912213264710827	0.600760456273764	1	0.982431113446955	1949	tags=41%, list=12%, signal=36%	KLKB1/TMPRSS6/PLAU/PLAUR/F12/THBD/SERPINE1
GO:0003413	chondrocyte differentiation involved in endochondral bone morphogenesis	17	-0.385102659264998	-0.897645951350057	0.600840336134454	1	0.982431113446955	3476	tags=47%, list=22%, signal=37%	MATN2/SMPD3/VIT/SERPINH1/COCH/COL27A1/COL6A3/MATN1
GO:0032689	negative regulation of interferon-gamma production	26	-0.344093357937691	-0.899333389378113	0.600840336134454	1	0.982431113446955	569	tags=35%, list=4%, signal=33%	RARA/LILRB1/LGALS9C/C1QBP/TLR4/INHBA/PDCD1LG2/PGLYRP1/AXL
GO:0046653	tetrahydrofolate metabolic process	17	-0.385498717776662	-0.898569134586887	0.600840336134454	1	0.982431113446955	2107	tags=47%, list=14%, signal=41%	ATIC/MTHFD2/MTHFR/MTHFS/MTHFD1L/MTHFD1/ALDH1L2/TYMS
GO:1903825	organic acid transmembrane transport	88	-0.284344383832652	-0.933702768898315	0.60125260960334	1	0.982431113446955	492	tags=11%, list=3%, signal=11%	SLC13A3/SLC6A12/SLC38A6/NTSR1/THBS1/SLC7A9/SLC38A11/SLC1A3/KCNJ10/SLC23A1
GO:1905039	carboxylic acid transmembrane transport	88	-0.284344383832652	-0.933702768898315	0.60125260960334	1	0.982431113446955	492	tags=11%, list=3%, signal=11%	SLC13A3/SLC6A12/SLC38A6/NTSR1/THBS1/SLC7A9/SLC38A11/SLC1A3/KCNJ10/SLC23A1
GO:1904886	beta-catenin destruction complex disassembly	18	-0.37964999451701	-0.895844682260903	0.601694915254237	1	0.982431113446955	1982	tags=50%, list=13%, signal=44%	DVL2/DVL3/PPP1CA/FRAT1/FRAT2/FZD1/FZD2/LRP6/FZD5
GO:0032735	positive regulation of interleukin-12 production	32	-0.332997025085282	-0.901179284494954	0.602040816326531	1	0.982431113446955	3241	tags=44%, list=21%, signal=35%	SYK/IL23A/LGALS9/IRF8/TLR4/IRF5/TLR2/CLEC7A/TLR9/MAPK14/CD36/MAPK11/IDO1/HLA-G
GO:0032663	regulation of interleukin-2 production	49	0.310374288152407	0.907009103566604	0.602230483271376	1	0.982431113446955	4137	tags=39%, list=27%, signal=29%	CD83/TNFAIP3/TBX21/IL20RB/PDE4D/TRAF6/RIPK2/GLMN/LAG3/ZFP36/CD28/HOMER2/PRKCQ/PDE4B/IL1B/SPTBN1/GATA3/CARD11/TRAF2
GO:0019722	calcium-mediated signaling	162	0.271990964730729	0.935778710394217	0.602409638554217	1	0.982431113446955	1570	tags=12%, list=10%, signal=11%	NFATC4/CXCL8/ACTN3/TNFSF11/MAPT/DMD/CXCR6/CCL4/ACKR3/JSRP1/AVPR1A/PDE4D/CXCR2/NMUR1/PPP1R9A/CXCR4/CASQ1/RCAN2/NFAT5
GO:0055022	negative regulation of cardiac muscle tissue growth	19	0.370286447230945	0.891239512665882	0.602687140115163	1	0.982431113446955	1094	tags=11%, list=7%, signal=10%	TP73/MIR17HG
GO:0061117	negative regulation of heart growth	19	0.370286447230945	0.891239512665882	0.602687140115163	1	0.982431113446955	1094	tags=11%, list=7%, signal=10%	TP73/MIR17HG
GO:0001101	response to acid chemical	242	-0.254427334414404	-0.94928397529821	0.602836879432624	1	0.982431113446955	1142	tags=10%, list=7%, signal=10%	CD36/NQO1/PDK4/PPARGC1A/COL5A2/GSN/TNF/EGR1/GLDC/CCNB1/COL18A1/TRIM16/E2F1/TYMS/WNT5B/SLC6A4/WNT9A/AQP1/CCN2/PTGFR/CPEB1/CDO1/SLC26A5/WNT11/F7
GO:0045851	pH reduction	44	-0.320565380781836	-0.922889951289017	0.602880658436214	1	0.982431113446955	4602	tags=57%, list=30%, signal=40%	DMXL1/ATP6V0B/ATP6V0C/ATP6V1E1/ATP6V1G1/ATP6V1C1/PPT1/CLCN3/ATP6V0A1/CLN5/DMXL2/RAB7A/ATP6V1G2/ATP6V1H/ATP6V0D1/GPR89A/ATP6V1A/CLN6/ATP6V1B2/SNAPIN/ATP6V1E2/ROGDI/GRN/SLAMF8/RAB38
GO:0046034	ATP metabolic process	255	-0.254170765821554	-0.945826683755128	0.602905569007264	1	0.982431113446955	5044	tags=45%, list=32%, signal=31%	TP53/PRKAG2/UQCRH/LDHA/COX6B1/PARK7/UQCRC2/DLD/NDUFS8/NUP88/ATP5F1D/NDUFA2/PGK1/ATP5F1A/SLC25A23/ABCD1/AK2/NDUFS5/SLC25A13/FBP1/GAPDH/ATP5F1B/NIPSNAP2/NDUFA6/NDUFB10/NDUFS2/ATP5PD/SDHD/CYC1/NDUFB8/RHOA/PFKL/ENPP1/FLCN/TMSB4X/NDUFA11/FIGNL1/NADK/NUP214/COQ9/NDUFA4/ATP5MC1/HKDC1/PFKFB2/STOML2/ATP5IF1/COX6A1/NDUFAF1/PGM1/SDHA/ATP5F1E/APP/NDUFC2/SLC25A25/GALK1/CTNS/ATP5PB/AFG1L/NUP62/HK1/PID1/SURF1/NDUFB5/HSPA1A/COX5B/OGDH/NDUFB2/ENO1/CBFA2T3/NDUFB11/ATP5MF/ARNT/COX7B/BAD/SIRT6/UQCRFS1P1/DNAJC15/ALDOA/MSH2/SLC2A6/PKM/UQCC3/NUP43/TPI1/PFKFB4/NDC1/NDUFA1/NUP58/NUP42/NDUFB9/PRKAG1/NDUFA13/P2RX7/FAM20C/PGAM1/PFKP/HK3/PRXL2C/BEND3/UQCRC1/DHTKD1/ALDOC/COX15/ATP6V1A/ATP6V1B2/ATP5PF/NDUFA8/PPARGC1A/MTCO2P12/IGF1/TSPO/IL4/AK4/CCNB1/SNCA/GPD1
GO:0010818	T cell chemotaxis	19	-0.37412133239408	-0.903241257408503	0.602910602910603	1	0.982431113446955	32	tags=11%, list=0%, signal=11%	CCR2/CXCL10
GO:0090239	regulation of histone H4 acetylation	13	-0.40897263912628	-0.897030138517119	0.60377358490566	1	0.982431113446955	201	tags=46%, list=1%, signal=46%	PIH1D1/SMARCB1/ZMPSTE24/SPI1/ARRB1/MUC1
GO:0062009	secondary palate development	18	-0.37815351362377	-0.892313497038525	0.603813559322034	1	0.982431113446955	1982	tags=22%, list=13%, signal=19%	FZD1/FZD2/JAG2/WNT11
GO:0009214	cyclic nucleotide catabolic process	11	-0.423950840039031	-0.901811910068628	0.604123711340206	1	0.982431113446955	1788	tags=27%, list=11%, signal=24%	PDE2A/PDE8B/PDE9A
GO:0045777	positive regulation of blood pressure	17	-0.383602781127608	-0.894149845817792	0.605042016806723	1	0.982431113446955	1718	tags=29%, list=11%, signal=26%	ATP5PF/ACE/SPX/TBXA2R/OXTR
GO:0060306	regulation of membrane repolarization	22	0.36221364644968	0.901827864390795	0.60536398467433	1	0.982431113446955	2085	tags=27%, list=13%, signal=24%	CAV1/SCN5A/RNF207/KCNH2/SNTA1/AKAP6
GO:2000144	positive regulation of DNA-templated transcription, initiation	22	0.361952397308623	0.901177414698293	0.60536398467433	1	0.982431113446955	5141	tags=36%, list=33%, signal=24%	JUN/ESR1/GTF2B/BCLAF1/TAF1/PAXIP1/CAND1/SUB1
GO:0030111	regulation of Wnt signaling pathway	276	-0.254733378391127	-0.96013764604137	0.606060606060606	1	0.982431113446955	1982	tags=13%, list=13%, signal=12%	FZD1/CTNNBIP1/WWTR1/ZBED3/ANKRD6/CBY1/PRICKLE1/ASPM/KREMEN1/WWOX/FZD6/JUP/LRP6/PTPRO/DACT1/WLS/ADGRA2/PLEKHA4/DKK3/EGR1/LGR4/EDA/EGF/GRB10/VANGL2/GLI3/WNT5B/KREMEN2/BICC1/PTPRU/RBMS3/MESP1/DEPDC1B/TMEM198/APC2/WNT11/TERT
GO:0070935	3'-UTR-mediated mRNA stabilization	15	0.395632179660477	0.900982052943016	0.606118546845124	1	0.982431113446955	4331	tags=53%, list=28%, signal=39%	MAPKAPK2/RBM38/ZFP36/TENT4B/HNRNPA0/TIRAP/TENT4A/ANGEL2
GO:0097178	ruffle assembly	35	-0.332722174075926	-0.914215611611092	0.606625258799172	1	0.982431113446955	3388	tags=31%, list=22%, signal=25%	PFN1/CORO1C/WDPCP/KANK1/AIF1/EPS8/SNX10/CYFIP1/STAP1/PFN2/EPS8L1
GO:0031063	regulation of histone deacetylation	25	0.349953363497968	0.900608704331044	0.606805293005671	1	0.982431113446955	5815	tags=52%, list=37%, signal=33%	UCN/ING2/VEGFA/MAPK8/AKAP8/AKAP8L/KDM5A/NIPBL/PRKD2/FOXP3/C6orf89/ZNHIT1/SREBF1
GO:0055026	negative regulation of cardiac muscle tissue development	25	0.350272020837501	0.901428772384723	0.606805293005671	1	0.982431113446955	1094	tags=12%, list=7%, signal=11%	TP73/DLL1/MIR17HG
GO:0071402	cellular response to lipoprotein particle stimulus	27	0.352026550813305	0.907644114388277	0.606936416184971	1	0.982431113446955	2349	tags=19%, list=15%, signal=16%	LPL/PPARG/APOE/CD9/ABCG1
GO:0030810	positive regulation of nucleotide biosynthetic process	31	0.337951871498401	0.890344949121957	0.607142857142857	1	0.982431113446955	610	tags=10%, list=4%, signal=9%	RCVRN/PFKFB1/IFNG
GO:0051491	positive regulation of filopodium assembly	26	-0.342996905479971	-0.89646766621797	0.607142857142857	1	0.982431113446955	1745	tags=23%, list=11%, signal=21%	PALM/BCAS3/AGRN/DPYSL3/FSCN1/FNBP1L
GO:1900373	positive regulation of purine nucleotide biosynthetic process	31	0.337951871498401	0.890344949121957	0.607142857142857	1	0.982431113446955	610	tags=10%, list=4%, signal=9%	RCVRN/PFKFB1/IFNG
GO:1903509	liposaccharide metabolic process	92	0.292545417860034	0.9301285242815	0.607142857142857	1	0.982431113446955	2835	tags=16%, list=18%, signal=13%	NEU4/UGT8/B3GALNT1/B4GALT6/B3GNT5/ITGB8/ST8SIA1/FA2H/CREM/ST8SIA6/PIGW/B3GALT2/PIGA/PIGX/PIGG
GO:0055123	digestive system development	80	0.294064765468965	0.927949922939903	0.607210626185958	1	0.982431113446955	1940	tags=19%, list=12%, signal=17%	CXCL8/SFRP5/FGFR2/FGF9/DNAAF1/SCT/TP63/TGFB3/HOXA5/HES1/SMO/IFT172/ID2/CDKN1A/RET
GO:0032526	response to retinoic acid	64	0.302833465147809	0.921096029856372	0.607339449541284	1	0.982431113446955	376	tags=8%, list=2%, signal=8%	WNT3/TIE1/PTGES/FGFR2/PPARG
GO:0001756	somitogenesis	40	0.324486743064357	0.903613874912304	0.608445297504798	1	0.982431113446955	1084	tags=10%, list=7%, signal=9%	NRARP/DLL1/NKX3-1/TCAP
GO:0047496	vesicle transport along microtubule	43	0.318681865140543	0.900116685082437	0.608445297504798	1	0.982431113446955	2699	tags=21%, list=17%, signal=17%	CNIH2/KIF3A/BORCS5/KIFAP3/KIF5A/BLOC1S5/BLOC1S3/NDEL1/BLOC1S4
GO:0001658	branching involved in ureteric bud morphogenesis	29	0.34537822958037	0.900174906116432	0.608695652173913	1	0.982431113446955	2943	tags=28%, list=19%, signal=22%	FOXD1/HOXB7/PTCH1/SMO/VEGFA/PBX1/NOG/MAGED1
GO:1904030	negative regulation of cyclin-dependent protein kinase activity	27	-0.339877345145409	-0.897793730748089	0.608695652173913	1	0.982431113446955	1209	tags=22%, list=8%, signal=21%	CDKN1C/HHEX/HEXIM2/CDKN2A/CDKN2B/MIR103A2
GO:0090197	positive regulation of chemokine secretion	12	-0.410621153534999	-0.890994519518581	0.609958506224066	1	0.982431113446955	3145	tags=58%, list=20%, signal=47%	IL4R/CSF1R/PYCARD/AIF1/TNF/C5/ALOX15B
GO:0070098	chemokine-mediated signaling pathway	54	-0.311110433648705	-0.920067285335233	0.610132158590308	1	0.982431113446955	1488	tags=22%, list=10%, signal=20%	CCL3L1/CCR2/CXCL5/GPR35/PADI2/CCR6/PPBP/CCR8/XCR1/CCL2/MPL/CXCL10
GO:1901224	positive regulation of NIK/NF-kappaB signaling	63	-0.303765998756111	-0.924889341166201	0.610619469026549	1	0.982431113446955	4278	tags=40%, list=27%, signal=29%	RHOA/IL23A/ILK/LGALS9/CALR/APP/CD27/SPHK1/TLR4/NR3C2/LIMS1/TLR2/IL18/NOD2/NLRP12/TLR9/EIF2AK2/CHI3L1/CD14/RTKN2/TLR7/MMP8/TNF/EDA/TNFSF15
GO:0010876	lipid localization	264	0.262257134736782	0.949705956535253	0.610634648370497	1	0.982431113446955	3016	tags=20%, list=19%, signal=17%	PRELID3A/LPL/FITM1/TNFSF11/ABCA10/SPNS2/ABCA9/CAV1/PPARG/C3/ATP9A/TNFRSF11A/OSBPL6/NKX3-1/UCN/GHRL/ZC3H12A/ABCB1/ABCB4/ATP8B3/LIPC/ABCA13/OSBP2/ABCA3/TMEM30B/PTCH1/ATP8A2/CROT/IRS2/APOE/SLC27A5/PLIN5/NFKBIA/PLA2G6/STARD4/SERAC1/CEACAM1/FBXW7/OSBPL5/ABCG1/NME4/PITPNC1/TEX2/KDM5B/CHKA/ABCA11P/DRD4/ERFE/PLEKHA8/EDN1/PDZD8/FITM2/NPC1/ABCA2
GO:0032620	interleukin-17 production	27	0.34980485192308	0.901915819414513	0.610789980732177	1	0.982431113446955	1996	tags=15%, list=13%, signal=13%	IL12A/IFNG/OSM/IL23R
GO:0070588	calcium ion transmembrane transport	210	0.266226335550685	0.944346797708621	0.611205432937182	1	0.982431113446955	1253	tags=10%, list=8%, signal=9%	GEM/CHRNA7/CATSPER3/CACNA1E/STAC/DMD/TRPC6/FASLG/MCOLN2/NCS1/RRAD/JSRP1/RYR3/PKD1L1/ASIC1/F2R/PDE4D/CHRNA10/CACNA2D2/GJC2/PKD2L1
GO:0002833	positive regulation of response to biotic stimulus	36	0.327151613282844	0.901577195626614	0.611214953271028	1	0.982431113446955	2396	tags=19%, list=15%, signal=16%	IL12A/ARG1/UNC13B/TRAF6/CD226/RIPK2/CRTAM
GO:0032891	negative regulation of organic acid transport	10	-0.434550031448446	-0.900989105573603	0.612033195020747	1	0.982431113446955	1718	tags=20%, list=11%, signal=18%	ATP5PF/THBS1
GO:0002710	negative regulation of T cell mediated immunity	17	0.384107647195604	0.903827609820192	0.612167300380228	1	0.982431113446955	929	tags=24%, list=6%, signal=22%	SMAD7/TBX21/ARG1/IL20RB
GO:0010039	response to iron ion	26	0.347927171110711	0.896619872880667	0.612167300380228	1	0.982431113446955	385	tags=8%, list=2%, signal=8%	CCND1/TF
GO:0009113	purine nucleobase biosynthetic process	11	-0.41987166818915	-0.893134852707213	0.612371134020619	1	0.982431113446955	4469	tags=45%, list=29%, signal=32%	APRT/PAICS/HPRT1/MTHFD1L/MTHFD1
GO:0045444	fat cell differentiation	163	0.272428348825157	0.937982453406134	0.612736660929432	1	0.982431113446955	1562	tags=13%, list=10%, signal=12%	NR4A3/CCND1/LPL/NR4A2/ZBTB7C/PPARG/NR4A1/ARL6/LAMB3/LRG1/SMAD6/CLIP3/NOCT/ZC3H12A/ADRB2/NR1D1/HES1/TMEM64/NAPEPLD/ARID5B/RORA/BBS4
GO:0001953	negative regulation of cell-matrix adhesion	30	-0.331522666520726	-0.890612239990349	0.612774451097804	1	0.982431113446955	1725	tags=20%, list=11%, signal=18%	ACER2/BCAS3/CDKN2A/MMP14/ACVRL1/THBS1
GO:0001755	neural crest cell migration	31	0.337004759884328	0.887849753465528	0.613095238095238	1	0.982431113446955	268	tags=10%, list=2%, signal=10%	SEMA3B/SEMA3A/SEMA6B
GO:0010517	regulation of phospholipase activity	41	0.325408524972211	0.906673634680542	0.61376673040153	1	0.982431113446955	3568	tags=29%, list=23%, signal=23%	FGFR2/AVPR1A/NMUR1/CCL5/ANG/GPR55/ABL2/C5AR1/ESR1/TXK/LPAR2/ARHGAP6
GO:0060674	placenta blood vessel development	23	0.35572499769376	0.891804149050554	0.61376673040153	1	0.982431113446955	1781	tags=22%, list=11%, signal=19%	ITGB8/JUNB/VASH1/HES1/RBM15
GO:0071384	cellular response to corticosteroid stimulus	41	-0.319944613051209	-0.902268332055335	0.613778705636743	1	0.982431113446955	186	tags=24%, list=1%, signal=24%	ZFP36L1/FLT3/AKR1C3/EIF4E/ERRFI1/SSTR3/PCK2/SRD5A1/AQP1/GPER1
GO:0009308	amine metabolic process	109	-0.275630657162351	-0.927428449694707	0.614035087719298	1	0.982431113446955	2560	tags=23%, list=16%, signal=19%	PSME2/PSMB8/PSMB7/HPRT1/SLC44A1/AFMID/PNKD/PSMC2/PSMB3/SLC7A7/MOXD1/SARDH/KMO/HDAC10/CHDH/MAOB/SULT1A1/NQO1/ALDH7A1/HAAO/SNCA/IDO1/AOC1/VCAM1/INMT
GO:0006706	steroid catabolic process	17	0.383433151353102	0.90224048191578	0.614068441064639	1	0.982431113446955	288	tags=12%, list=2%, signal=12%	CYP24A1/CYP46A1
GO:0021846	cell proliferation in forebrain	17	0.382782653517237	0.900709822715226	0.614068441064639	1	0.982431113446955	516	tags=12%, list=3%, signal=11%	FGFR2/DCT
GO:0033235	positive regulation of protein sumoylation	10	-0.433671247353356	-0.899167048644534	0.614107883817427	1	0.982431113446955	3139	tags=100%, list=20%, signal=80%	RWDD3/GNL3/PIAS1/TOLLIP/HDAC4/MUL1/PIAS3/PIAS4/ARNT
GO:0002052	positive regulation of neuroblast proliferation	14	0.394900049461802	0.883900396837031	0.614503816793893	1	0.982431113446955	2828	tags=36%, list=18%, signal=29%	DCT/SMO/VEGFA/FZD3/HIF1A
GO:0007431	salivary gland development	27	0.349173540346213	0.900288083564008	0.614643545279383	1	0.982431113446955	1151	tags=19%, list=7%, signal=17%	SEMA3A/FGFR2/NKX3-1/NTN4/TGFB3
GO:1900027	regulation of ruffle assembly	25	-0.342555969367787	-0.885458454892432	0.615221987315011	1	0.982431113446955	3388	tags=36%, list=22%, signal=28%	PFN1/CORO1C/WDPCP/KANK1/EPS8/CYFIP1/STAP1/PFN2/EPS8L1
GO:0010976	positive regulation of neuron projection development	211	0.265415291200308	0.942482876003426	0.615254237288136	1	0.982431113446955	2320	tags=16%, list=15%, signal=13%	WNT3/MAPT/MAGI2/LRRC7/EFNA5/TNFRSF12A/CDKL3/DAB2IP/PLXNA4/DLG5/CNR1/NGFR/FEZ1/NEGR1/NTRK1/AVIL/CPNE9/PACSIN1/PPP1R9A/CXCR4/VEGFA/OBSL1/ATP8A2/CREB3L2/RET/APOE/ZNF804A/EPHA4/ROBO1/SEMA7A/LTK/GPC2/MACF1
GO:0003401	axis elongation	16	0.385246933267786	0.898139130996525	0.615530303030303	1	0.982431113446955	362	tags=19%, list=2%, signal=18%	FGFR2/SPRY2/MAGI2
GO:0062014	negative regulation of small molecule metabolic process	73	0.296101904424408	0.921869367382615	0.615530303030303	1	0.982431113446955	2334	tags=15%, list=15%, signal=13%	ACTN3/PFKFB1/SNAI1/ETFBKMT/CNR1/GFI1/APOE/PLIN5/CEACAM1/TRIB3/PPIF
GO:0007015	actin filament organization	319	-0.251157606930638	-0.956773720299757	0.615571776155718	1	0.982431113446955	3017	tags=23%, list=19%, signal=19%	PRKCD/CORO1C/PPARGC1B/SERPINF2/SORBS2/SPTBN5/PYCARD/ALDOA/MYBPC3/JAK2/WASH3P/SHTN1/AP1AR/TMSB15B/CTTN/KANK1/CAPZA2/ERMN/RAPGEF3/ABITRAM/SWAP70/TMSB10/AIF1/C9orf72/EPS8/TMSB4Y/MYO1C/MARCKS/CORO1B/STMN1/SHANK1/MSRB2/NAA80/ARHGAP18/PLEKHH2/CYFIP1/CIT/MYO1B/ARPC5/SDC4/MSRB1/WASH6P/CAPG/GSN/ADD2/DPYSL3/FSCN3/SAMD14/ITGB5/LPAR1/SHROOM4/SH3PXD2B/IGSF22/PFN2/FSCN1/ASAP3/SPIRE2/POF1B/SYNPO2/LIMCH1/WASF1/SPTA1/RAC3/CATIP/RHOBTB1/SPTBN2/ENAH/ARHGEF10/CCN2/ESPNL/PAK3/WNT11
GO:0021510	spinal cord development	56	0.307265512347742	0.916495523459059	0.616363636363636	1	0.982431113446955	3216	tags=27%, list=21%, signal=21%	DAAM2/DLL1/DYNC2H1/PTCH1/DRAXIN/SMO/IFT172/PTBP2/GDPD5/TULP3/NOG/PLXDC1/GATA2/NF1/GDF11
GO:0042130	negative regulation of T cell proliferation	53	0.307161570175857	0.910266906816918	0.616363636363636	1	0.982431113446955	2149	tags=21%, list=14%, signal=18%	LRRC32/FOXJ1/LGALS9B/ARG1/DLG5/IL20RB/TNFRSF21/ERBB2/TWSG1/PELI1/GLMN
GO:0035066	positive regulation of histone acetylation	27	0.348277692757509	0.897978283949752	0.616570327552986	1	0.982431113446955	1895	tags=15%, list=12%, signal=13%	LIF/AUTS2/RPS6KA5/PIWIL2
GO:0001964	startle response	11	0.423431726573049	0.903845793290585	0.617021276595745	1	0.982431113446955	2083	tags=27%, list=13%, signal=24%	UCN/CSMD1/ADORA2A
GO:1901096	regulation of autophagosome maturation	11	0.423997543064593	0.905053569712525	0.617021276595745	1	0.982431113446955	1181	tags=9%, list=8%, signal=8%	ADRB2
GO:0035587	purinergic receptor signaling pathway	25	-0.3424398284646	-0.885158247177835	0.617336152219873	1	0.982431113446955	3112	tags=44%, list=20%, signal=35%	GNAI2/P2RY13/PTAFR/P2RX4/P2RX1/ADORA2B/P2RX7/P2RY6/P2RX6/P2RY1/ADORA3
GO:0006937	regulation of muscle contraction	102	0.287658970085531	0.92550796290417	0.618249534450652	1	0.982431113446955	1512	tags=17%, list=10%, signal=15%	ACTN3/DSP/DMD/CAV1/TNNC1/SCN5A/SMAD7/F2R/PRKG1/UCN/RNF207/PDE4D/GHRL/ZC3H12A/ADRB2/MYL5/CASQ1
GO:1903649	regulation of cytoplasmic transport	24	-0.343895815604375	-0.886576988144572	0.61875	1	0.982431113446955	6755	tags=67%, list=43%, signal=38%	MAPK1/MAP2K2/SNX12/EZR/EIPR1/LRRK2/MAP2K1/MSN/RDX/SRC/MAPK3/SNX3/DAB2/DNAJC13/MTMR2/TRIM46
GO:0060079	excitatory postsynaptic potential	54	-0.309988895356157	-0.91675048660199	0.618942731277533	1	0.982431113446955	2607	tags=39%, list=17%, signal=32%	APP/CDK5/CHRNB1/BAIAP2/P2RX1/SH3GL1/MTMR2/GSK3A/S1PR2/P2RX7/MEF2C/SHANK1/GRIN2D/P2RX6/GRIK5/NLGN2/NETO1/SNCA/MAPK8IP2/CHRNA2/CHRNA5
GO:0014031	mesenchymal cell development	49	0.30714298025213	0.897566228322574	0.618959107806691	1	0.982431113446955	2880	tags=24%, list=18%, signal=20%	SEMA3B/SEMA3A/SEMA6B/HES1/KBTBD8/SEMA4C/SMO/RET/SEMA7A/BMPR1A/HIF1A/EDN1
GO:0048532	anatomical structure arrangement	13	0.404906704733497	0.895780745280886	0.619047619047619	1	0.982431113446955	698	tags=23%, list=4%, signal=22%	SEMA3A/DLL1/PLXNA4
GO:0007016	cytoskeletal anchoring at plasma membrane	10	0.428598730387516	0.895640190998545	0.619230769230769	1	0.982431113446955	406	tags=10%, list=3%, signal=10%	TLN2
GO:0033632	regulation of cell-cell adhesion mediated by integrin	10	0.428362796150245	0.895147160640892	0.619230769230769	1	0.982431113446955	1583	tags=20%, list=10%, signal=18%	PODXL/CCL5
GO:0035246	peptidyl-arginine N-methylation	10	0.428288971178547	0.894992889041227	0.619230769230769	1	0.982431113446955	5201	tags=70%, list=33%, signal=47%	PRMT6/PRMT3/NDUFAF7/PRMT2/PRMT9/PRMT5/FBXO11
GO:0048384	retinoic acid receptor signaling pathway	19	-0.366501379681131	-0.884844403035635	0.61954261954262	1	0.982431113446955	3804	tags=42%, list=24%, signal=32%	SNW1/CALR/RARA/AKR1C3/RXRA/PML/CRABP2/TRIM16
GO:0035338	long-chain fatty-acyl-CoA biosynthetic process	17	-0.378906315810192	-0.883202730869583	0.619747899159664	1	0.982431113446955	491	tags=12%, list=3%, signal=11%	ELOVL7/HACD1
GO:0097421	liver regeneration	21	0.364166286049499	0.893242158786543	0.619883040935672	1	0.982431113446955	34	tags=5%, list=0%, signal=5%	CCND1
GO:0009163	nucleoside biosynthetic process	39	-0.32538662855144	-0.909947925860534	0.620331950207469	1	0.982431113446955	4469	tags=36%, list=29%, signal=26%	APRT/CDA/NME2/PUDP/DCK/HPRT1/NME1/IMPDH1/NME7/TK2/CTPS2/TYMP/ADA2/TK1
GO:0046184	aldehyde biosynthetic process	10	-0.431448275143319	-0.894557973513277	0.620331950207469	1	0.982431113446955	3328	tags=30%, list=21%, signal=24%	PNPO/TPI1/DKK3
GO:0061082	myeloid leukocyte cytokine production	27	0.345678491939482	0.891276660679733	0.620423892100193	1	0.982431113446955	2408	tags=22%, list=15%, signal=19%	NR4A3/TGFB3/GPRC5B/SEMA7A/BCL10/SPON2
GO:0042551	neuron maturation	36	-0.331751117227074	-0.908538869916007	0.620985010706638	1	0.982431113446955	1504	tags=19%, list=10%, signal=18%	AGRN/EDNRB/CNTNAP2/ADGRB3/RAC3/KCNIP2/C1QA
GO:0090196	regulation of chemokine secretion	14	-0.396253689909323	-0.882176621275617	0.621338912133891	1	0.982431113446955	3145	tags=50%, list=20%, signal=40%	IL4R/CSF1R/PYCARD/AIF1/TNF/C5/ALOX15B
GO:0030501	positive regulation of bone mineralization	25	-0.341320788613672	-0.882265688337904	0.621564482029598	1	0.982431113446955	3182	tags=40%, list=20%, signal=32%	FBN2/ACVR1/P2RX7/FAM20C/LTF/MEF2C/SLC8A1/KL/ISG15/TMEM119
GO:0034063	stress granule assembly	17	0.378808627764376	0.891358709234938	0.621673003802281	1	0.982431113446955	301	tags=6%, list=2%, signal=6%	MAPT
GO:0003073	regulation of systemic arterial blood pressure	50	-0.311739235273773	-0.913491516525734	0.622030237580994	1	0.982431113446955	2185	tags=30%, list=14%, signal=26%	GSK3A/CTSZ/PLCB3/PRCP/ADM/KLK1/ACE/SPX/PTPRO/NTSR1/CES1/NOS3/EDN3/CTSG/OXTR
GO:0006998	nuclear envelope organization	50	-0.311335429537207	-0.912308241939352	0.622030237580994	1	0.982431113446955	4441	tags=38%, list=28%, signal=27%	CHMP4B/CTDNEP1/PPP2R2A/PPP2R1A/REEP3/CHMP2A/PRKCA/ZMPSTE24/REEP4/TOR1A/VRK1/NSFL1C/LMNA/TOR1B/PARP11/NEK6/CCNB1/CCNB2/GPER1
GO:0030219	megakaryocyte differentiation	71	-0.292051377670045	-0.921757233896314	0.622129436325679	1	0.982431113446955	2388	tags=21%, list=15%, signal=18%	NFE2/ZNF385A/MEF2C/TESC/PF4/GP1BA/H4C14/H4C8/ITGA2B/MYL9/H3C1/MPIG6B/CDKN2B/THBS1/RAB7B
GO:0060078	regulation of postsynaptic membrane potential	65	-0.29804805074597	-0.916150629210557	0.62280701754386	1	0.982431113446955	2607	tags=31%, list=17%, signal=26%	MTMR2/GSK3A/S1PR2/P2RX7/MEF2C/GRIN3A/SHANK1/GRIN2D/P2RX6/GRIK5/IGSF9B/NLGN2/GRIK4/NTSR1/NETO1/SNCA/GABRR2/MAPK8IP2/CHRNA2/CHRNA5
GO:1902043	positive regulation of extrinsic apoptotic signaling pathway via death domain receptors	11	0.42176924205521	0.900297099266119	0.622823984526112	1	0.982431113446955	1162	tags=27%, list=7%, signal=25%	PMAIP1/TIMP3/ATF3
GO:1905063	regulation of vascular smooth muscle cell differentiation	11	0.421306765147792	0.899309908696705	0.622823984526112	1	0.982431113446955	645	tags=18%, list=4%, signal=17%	FGF9/PDGFB
GO:0002829	negative regulation of type 2 immune response	10	0.425690639437322	0.889563170817646	0.623076923076923	1	0.982431113446955	855	tags=20%, list=5%, signal=19%	TBX21/ARG1
GO:0006390	mitochondrial transcription	15	0.390975314639069	0.890376869585919	0.623326959847036	1	0.982431113446955	5101	tags=47%, list=33%, signal=31%	CHCHD10/TEFM/FOXO3/MTERF3/MTERF4/PRKAA1/TFB2M
GO:0045940	positive regulation of steroid metabolic process	14	0.393383415737228	0.880505732407804	0.624045801526718	1	0.982431113446955	2349	tags=36%, list=15%, signal=30%	IFNG/NR1D1/APOE/STARD4/ABCG1
GO:0006979	response to oxidative stress	366	-0.247302807416515	-0.95558191008544	0.624078624078624	1	0.982431113446955	3690	tags=27%, list=24%, signal=21%	AKR1C3/MCTP1/NET1/CAT/APP/PRDX5/CAMKK2/STAT1/TXNRD1/GLRX2/PCNA/TOR1A/PSAP/PPP2CB/GPX4/SPHK1/TXNIP/GSS/BTK/RRM2B/EIF2S1/HMOX2/TLR4/SMPD3/TRAP1/NCF4/HSPA1A/RAD52/ERCC1/ARNT/PRDX2/PRKCD/PPARGC1B/BAD/NAPRT/CCS/CYP2E1/ATG7/PRDX3/JAK2/NCF2/SELENON/ALDH3B1/SIRPA/ATP2A2/ERO1A/ECT2/PNPT1/SLC25A24/SDC1/AGAP3/IDH1/ATP13A2/PRDX1/AIF1/FANCC/PML/CYBB/PTGS1/ETFDH/SLC8A1/MSRB2/HSPB1/FZD1/DAPK1/HYAL2/ADAM9/GPX1/MGST1/FBLN5/CD36/NQO1/PPARGC1A/NCF1/CYP1B1/MMP14/TNF/HMOX1/TPO/ACOX2/SNCA/NOL3/DGKK/CCNA2/PCGF2/ETV5/MPO/HBB/PYCR1/RNF112/NOS3/KCNA5/AQP1/MELK/HYAL1/HP/AXL/MIR103A2
GO:0010639	negative regulation of organelle organization	331	-0.249589254655138	-0.956535547740662	0.624113475177305	1	0.982431113446955	2572	tags=16%, list=16%, signal=14%	KANK1/CAPZA2/LCMT1/CAMSAP2/SWAP70/TMSB10/ACD/EPS8/VAT1/TMSB4Y/AICDA/CORO1B/STMN1/SHANK1/ZW10/PRELID1/PLEKHH2/TTK/GPX1/XRCC3/MTBP/CAPG/PPARGC1A/GSN/SLX1B/USP44/ADD2/IGF1/TSPO/TEN1/MCM2/PTTG1/CLU/ESPL1/TRIP13/CDC20/PFN2/TOP2A/TMEM67/CCNB1/TBC1D30/HORMAD1/SNCA/NOL3/CHEK1/MAP6D1/SPTA1/NEK2/CDT1/TRIM9/SPTBN2/AURKB/BUB1B/APC2
GO:0009074	aromatic amino acid family catabolic process	20	-0.355802593513567	-0.872557940382546	0.624229979466119	1	0.982431113446955	2821	tags=50%, list=18%, signal=41%	ASRGL1/KYNU/HNMT/KYAT1/AFMID/IL4I1/KMO/HGD/HAAO/IDO1
GO:0010575	positive regulation of vascular endothelial growth factor production	20	-0.355495417783412	-0.871804633275386	0.624229979466119	1	0.982431113446955	3023	tags=35%, list=19%, signal=28%	ARNT/ADORA2B/FLT4/CYP1B1/C5/HPSE/C3AR1
GO:0031112	positive regulation of microtubule polymerization or depolymerization	27	0.344045842558689	0.88706713558024	0.624277456647399	1	0.982431113446955	3592	tags=30%, list=23%, signal=23%	MAPT/TOGARAM1/TERF1/TRPV4/CDKN1B/MECP2/AKAP9/CDK5RAP2
GO:0007256	activation of JNKK activity	10	0.424025470043666	0.886083476343445	625	1	0.982431113446955	3720	tags=40%, list=24%, signal=30%	MAP3K9/RIPK2/ERCC6/TNIK
GO:0046112	nucleobase biosynthetic process	18	-0.368632279569233	-0.869846627502101	625	1	0.982431113446955	3505	tags=56%, list=22%, signal=43%	UMPS/CMPK1/PPAT/CAD/APRT/PAICS/HPRT1/MTHFD1L/MTHFD1/CTPS2
GO:0072659	protein localization to plasma membrane	207	0.26605597115588	0.94026272017677	0.625212947189097	1	0.982431113446955	2010	tags=11%, list=13%, signal=10%	KCNJ11/SLC4A1/RAMP1/STAC/LRRC7/ARL6/IFNG/SYTL2/CDH2/NHLRC1/MAP7/CLIP3/NECTIN3/PACSIN1/PRKG2/ANKRD9/TMEM88/PTCH1/PLEKHF1/BCL2L1/PRKCE/RAP2A/AKAP5
GO:0033619	membrane protein proteolysis	55	-0.30765163546606	-0.922587623297	0.626349892008639	1	0.982431113446955	2037	tags=16%, list=13%, signal=14%	CTSH/P2RX7/GPLD1/ADAM9/BACE1/NAPSA/TNF/PRTN3/ADRA2A
GO:0051409	response to nitrosative stress	10	0.423426021115099	0.884830811520127	0.626923076923077	1	0.982431113446955	3836	tags=30%, list=25%, signal=23%	DDIT3/GCLM/ATM
GO:0033233	regulation of protein sumoylation	18	-0.368104296320426	-0.868600766860462	0.627118644067797	1	0.982431113446955	4993	tags=28%, list=32%, signal=19%	PARK7/CAPN3/PIAS4/ARNT/EGR1
GO:0060444	branching involved in mammary gland duct morphogenesis	18	-0.367915766461666	-0.868155900605077	0.627118644067797	1	0.982431113446955	2284	tags=22%, list=15%, signal=19%	PML/VDR/LRP6/ETV5
GO:0001738	morphogenesis of a polarized epithelium	121	-0.27341763623433	-0.93644434355108	0.627494456762749	1	0.982431113446955	3668	tags=29%, list=24%, signal=22%	MKS1/DAB2/ZNRF3/AP2M1/VANGL1/PSMD10/PFN1/PSME2/PSMB8/PARD6A/TIAM1/PSMB7/AP2S1/LAMA5/RAB10/BRSK1/PSMC2/NPHP3/PSMB3/SYNE4/NKD1/RPGRIP1L/FZD1/ANKRD6/PRICKLE1/FZD2/CELSR3/FZD6/DACT1/PLEKHA4/INTU/VANGL2/FZD5/GPC4/WNT11
GO:0032649	regulation of interferon-gamma production	83	-0.282423289126033	-0.919630701513701	0.627858627858628	1	0.982431113446955	3703	tags=35%, list=24%, signal=27%	RARA/IL6R/IRF8/LILRB1/LGALS9C/C1QBP/TLR4/HLA-DPA1/PYCARD/IL27RA/CLEC7A/IL18/HLA-DPB1/SIRPA/TLR9/LTA/CD14/INHBA/PDCD1LG2/TLR8/TLR7/CCR2/ZP3/TNF/PGLYRP1/EBI3/FZD5/ISG15/AXL
GO:1903350	response to dopamine	14	0.392951780527529	0.879539608109615	0.627862595419847	1	0.982431113446955	435	tags=7%, list=3%, signal=7%	ID1
GO:1905475	regulation of protein localization to membrane	149	0.272917104808698	0.927322970706625	0.627865961199294	1	0.982431113446955	2537	tags=15%, list=16%, signal=12%	KCNJ11/TP73/STAC/IFNG/CDH2/NHLRC1/TP63/CLIP3/PMAIP1/ERBB2/GZMB/NECAB2/BCL2L1/PRKCE/AKAP5/TCAF1/CRIPT/RAB11FIP2/GPC2/SLC7A11/TFDP2/SORBS1
GO:0097191	extrinsic apoptotic signaling pathway	185	-0.263518509127692	-0.948187929756831	0.628019323671498	1	0.982431113446955	2045	tags=22%, list=13%, signal=19%	HSPA1A/PEA15/LMNA/PRDX2/BAD/ACVR1/PYCARD/MAL/SORT1/JAK2/CTNNA1/CTTN/GSK3A/NDUFA13/P2RX7/PML/PF4/INHBA/PELI3/DAPK1/HYAL2/LGALS3/GPX1/LTBR/FGFR1/WWOX/MLLT11/TNFSF10/IGF1/TNF/HMOX1/NOL3/IFI6/IL7/THBS1/NOS3/ERBB3/UNC5B/GPER1/IFI27/TERT
GO:0099054	presynapse assembly	20	-0.352505489559134	-0.864472236994895	0.628336755646817	1	0.982431113446955	1982	tags=25%, list=13%, signal=22%	FZD1/LRFN4/NLGN2/SNCA/GPC4
GO:0048146	positive regulation of fibroblast proliferation	41	-0.316355450456544	-0.892146618434716	0.62839248434238	1	0.982431113446955	2527	tags=29%, list=16%, signal=25%	CDK4/S100A6/PML/PDGFA/CDC6/ANXA2/IGF1/CCNB1/E2F1/CCNA2/AQP1/FN1
GO:0043368	positive T cell selection	31	0.33552432032793	0.883949488390282	0.628968253968254	1	0.982431113446955	5838	tags=48%, list=37%, signal=30%	TBX21/THEMIS/IL23R/ZFPM1/SLAMF6/BCL11B/ZAP70/BATF/LY9/CD3G/SPN/FOXP3/ITPKB/CD3E/BCL2
GO:0050687	negative regulation of defense response to virus	24	-0.342427035663693	-0.882790415476426	0.629166666666667	1	0.982431113446955	3370	tags=29%, list=22%, signal=23%	C1QBP/IL2RA/FGL2/NLRX1/DHX58/TKFC/HTRA1
GO:2000146	negative regulation of cell motility	203	0.265914057852322	0.937095944969215	0.629251700680272	1	0.982431113446955	2057	tags=17%, list=13%, signal=15%	PTPRG/SEMA3A/TIE1/CCN3/MAGI2/PPARG/SRGAP1/GPR18/TRIB1/DAB2IP/PIP5KL1/SMAD7/PRKG1/DLG5/RGCC/DUSP1/VASH1/PTPRM/SRGAP3/PODN/RHOB/PHLDB2/IGFBP3/PTPRK/SPRED1/STARD13/KLRK1/ADGRG1/PTGER4/NEXMIF/APOE/SERPINE1/RAP2A/ADORA1/TCAF1
GO:0006487	protein N-linked glycosylation	70	0.294370557452672	0.907621161117523	0.629981024667932	1	0.982431113446955	4243	tags=30%, list=27%, signal=22%	B3GALNT1/GFPT2/PGM3/ALG9/DERL3/PMM2/ALG10/B4GALT7/ALG10B/ALG11/DOLPP1/B3GALT2/MGAT4A/ALG2/ALG13/ALG5/MVD/MGAT5/DPAGT1/ENTPD5/ST6GAL1
GO:0032272	negative regulation of protein polymerization	59	-0.302570428593917	-0.915661924008813	0.63019693654267	1	0.982431113446955	4204	tags=41%, list=27%, signal=30%	VIL1/TMSB4X/CAPZB/TMOD3/TRIOBP/TUBB4A/KANK3/PFN1/PRKCD/SPTBN5/TMSB15B/KANK1/CAPZA2/TMSB10/EPS8/TMSB4Y/STMN1/CAPG/GSN/ADD2/PFN2/SNCA/SPTA1/SPTBN2
GO:1903421	regulation of synaptic vesicle recycling	20	-0.352353227485279	-0.86409883476573	0.630390143737166	1	0.982431113446955	4582	tags=35%, list=29%, signal=25%	CALM3/PLAA/CDK5/TOR1A/SH3GL1/CYFIP1/SNCA
GO:0046503	glycerolipid catabolic process	38	0.319086143591205	0.88673913254046	0.630476190476191	1	0.982431113446955	1981	tags=13%, list=13%, signal=12%	LPL/ENPP2/LIPC/APOE/PLIN5
GO:0001960	negative regulation of cytokine-mediated signaling pathway	46	0.313852118295715	0.895162061883562	0.630560928433269	1	0.982431113446955	855	tags=9%, list=5%, signal=8%	IL1R2/CAV1/PPARG/ARG1
GO:0071294	cellular response to zinc ion	11	0.41954361910463	0.895546345330854	0.630560928433269	1	0.982431113446955	1394	tags=18%, list=9%, signal=17%	MT1E/MT1X
GO:0051235	maintenance of location	256	-0.249798034386569	-0.93357692948562	0.630588235294118	1	0.982431113446955	2784	tags=21%, list=18%, signal=17%	KDELR1/DGAT1/SELENON/GPAA1/CALM2/TMSB15B/ERO1A/TONSL/GSTM2/GAA/FKBP1A/ACVR1C/FTO/P2RX7/P2RY6/TMSB10/PML/TMSB4Y/DGAT2/PLCB3/GM2A/SHANK1/SLC8A1/S100A9/GPSM2/ASPM/CD36/GRIK5/SQLE/S100A8/HILPDA/GSN/JUP/TSPO/MTLN/TNF/NTSR1/ATP7B/SLC18A2/TRPC1/SNCA/NOL3/RYR1/PLCH1/JPH4/F2RL3/TMEM38A/DYSF/ITGB3/ATP2A1/MSR1/GPER1/CXCL10
GO:0040020	regulation of meiotic nuclear division	16	0.382164616545907	0.890953222367577	0.630681818181818	1	0.982431113446955	25	tags=6%, list=0%, signal=6%	LIF
GO:0032720	negative regulation of tumor necrosis factor production	50	0.304484031291447	0.891443192600795	0.630797773654917	1	0.982431113446955	1089	tags=10%, list=7%, signal=9%	CHRNA7/GPR18/TNFAIP3/GHRL/ZC3H12A
GO:0006109	regulation of carbohydrate metabolic process	172	-0.264554723406696	-0.943427698739342	0.630841121495327	1	0.982431113446955	3044	tags=23%, list=20%, signal=18%	CBFA2T3/ARNT/BAD/SIRT6/SLC2A6/NUP43/PFKFB4/NDC1/PPP1R3E/NUP58/NUP42/GSK3A/LCMT1/PRKAG1/SCARB2/P2RX7/P2RY6/PGAM1/NLN/IRS1/PRXL2C/DGAT2/GPLD1/POMC/RORC/PDK4/PPARGC1A/P2RY1/PPP1R3F/IGF1/SIK1/NTSR1/EGF/SNCA/GNMT/GNB3/GPD1/GPER1/MIR103A2
GO:0021575	hindbrain morphogenesis	31	0.334576963035156	0.881453645485507	0.630952380952381	1	0.982431113446955	1647	tags=19%, list=11%, signal=17%	DLL1/ZNF365/KNDC1/HES1/RORA/SMO
GO:0043649	dicarboxylic acid catabolic process	13	-0.401630381387508	-0.88092581796768	0.631027253668763	1	0.982431113446955	795	tags=31%, list=5%, signal=29%	ACOT8/MTHFS/ALDH1L2/DDO
GO:0045785	positive regulation of cell adhesion	318	-0.249995336495917	-0.953381058804558	0.631067961165049	1	0.982431113446955	656	tags=21%, list=4%, signal=20%	ITGA2/S100A10/CD86/IL4R/APBB1IP/HLA-DPA1/ITGA5/BTLA/BAD/SERPINF2/LIMS1/PYCARD/IL2RA/TMIGD2/ZBTB7B/IL18/VIT/JAK2/HLA-DPB1/SIRPA/DNAJA3/NOD2/TNFSF13B/CD80/ANGPT1/CD1D/RAG1/LILRB4/AIF1/FSTL3/PDCD1LG2/SOCS5/LIMS2/ADAM9/SDC4/LGALS1/SIRPB1/CD36/JUP/CCR2/IGF1/ZP3/IL4/TNF/ICOSLG/IL7/SPTA1/DYSF/RAC3/PDCD1/GLI3/AZU1/EBI3/DOCK1/MMRN1/VCAM1/TGM2/ELANE/PTPRU/HLA-G/EGR3/CCL2/FN1/OLFM4/PAK3/HYAL1
GO:0045601	regulation of endothelial cell differentiation	28	-0.334113860224664	-0.8834653204113	0.631469979296066	1	0.982431113446955	2595	tags=25%, list=17%, signal=21%	S1PR2/CLDN5/ATOH8/TNF/PROC/ETV2/ACVRL1
GO:0006650	glycerophospholipid metabolic process	271	-0.251351029768305	-0.94565743402936	0.631701631701632	1	0.982431113446955	3140	tags=19%, list=20%, signal=16%	PIP4P2/PIGZ/CSF1R/FAR1/PLD2/PIK3R3/INPP5F/CISH/SLC44A1/MTMR14/PGAP2/SOCS2/GPAA1/IPMK/PLA2G4A/BPNT1/MTMR2/FIG4/PIPSL/STARD10/CETP/PCTP/AJUBA/TTC7B/LPCAT2/TTC7A/PDGFA/GPLD1/PLA2G15/CPNE7/SOCS5/PCYT1B/SLC27A1/LCAT/SERINC2/GPAT3/FPR2/PLEKHA4/BMX/ZP3/PLBD1/SOCS3/PLA2G2D/PLAAT2/LIPH/GPAT2/RAB38/SLC44A5/GPD1/PLAAT1/PLCD4/LPIN3
GO:0050798	activated T cell proliferation	35	0.32711855020325	0.891922765351643	0.631984585741811	1	0.982431113446955	855	tags=9%, list=5%, signal=8%	LRRC32/TNFSF9/ARG1
GO:0055007	cardiac muscle cell differentiation	78	0.288731431286214	0.906703993056179	0.632075471698113	1	0.982431113446955	2164	tags=17%, list=14%, signal=14%	NEBL/MIR23A/EFNB2/TTN/DLL1/TCAP/NEB/MYH10/VEGFA/OBSL1/CDK1/AKAP6/MYBPC2
GO:0035358	regulation of peroxisome proliferator activated receptor signaling pathway	10	-0.42295381708758	-0.876945699638937	0.632780082987552	1	0.982431113446955	113	tags=20%, list=1%, signal=20%	STARD10/ALOX15B
GO:0010837	regulation of keratinocyte proliferation	20	0.366383135628149	0.889335790625692	0.633009708737864	1	0.982431113446955	4298	tags=55%, list=28%, signal=40%	EFNB2/TP63/STXBP4/PTPRK/EPPK1/ZFP36/BCL11B/MDK/SRSF6/KLF9/AREG
GO:0051875	pigment granule localization	20	0.366432709327029	0.889456122760009	0.633009708737864	1	0.982431113446955	2598	tags=25%, list=17%, signal=21%	ARL6/MREG/BBS4/BLOC1S5/BLOC1S3
GO:0006636	unsaturated fatty acid biosynthetic process	42	0.315669167499817	0.886780204644432	0.633079847908745	1	0.982431113446955	1984	tags=19%, list=13%, signal=17%	PTGES/SCD5/AVPR1A/ALOX15/ELOVL3/ELOVL4/ELOVL6/ABCD2
GO:2000516	positive regulation of CD4-positive, alpha-beta T cell activation	33	0.333260606837609	0.893564886233551	0.633528265107212	1	0.982431113446955	3195	tags=21%, list=20%, signal=17%	CD83/IFNG/IL23R/RIPK2/NLRP3/HLX/SOCS1
GO:0009124	nucleoside monophosphate biosynthetic process	176	-0.26474520097018	-0.943230884440127	0.633734939759036	1	0.982431113446955	3900	tags=32%, list=25%, signal=24%	NUP214/ATP5MC1/HKDC1/PFKFB2/STOML2/PGM1/ATP5F1E/APP/DUT/GALK1/PAICS/ATP5PB/DCK/NUP62/HK1/PID1/COX5B/OGDH/ENO1/HPRT1/CBFA2T3/ATP5MF/ARNT/SIRT6/IMPDH1/ALDOA/SLC2A6/PKM/UQCC3/NUP43/DGUOK/TPI1/PFKFB4/NDC1/NUP58/NUP42/PRKAG1/P2RX7/PGAM1/PFKP/HK3/PRXL2C/DHTKD1/ALDOC/TK2/PRPS2/ATP5PF/PPARGC1A/MTCO2P12/IGF1/IL4/AK4/TYMS/ADSS1/TK1/GPD1
GO:0035313	wound healing, spreading of epidermal cells	13	0.401002140396319	0.887142623187413	0.634285714285714	1	0.982431113446955	1300	tags=15%, list=8%, signal=14%	HBEGF/PHLDB2
GO:0048511	rhythmic process	206	-0.256938620890793	-0.937615873342084	0.634382566585956	1	0.982431113446955	1935	tags=13%, list=12%, signal=11%	GPR157/GDF9/SRD5A1/NAGLU/RETN/RORC/PPARGC1A/SUV39H2/MMP19/CIART/SIK1/HES7/ZP3/CAVIN3/EGR1/LGR4/TOP2A/TYMS/NOS3/DTL/SLC6A4/EGR3/OXTR/EGR2/AXL/F7
GO:0032102	negative regulation of response to external stimulus	246	0.26186439685341	0.941417238643837	0.63448275862069	1	0.982431113446955	2225	tags=19%, list=14%, signal=17%	WNT3/SEMA3B/SEMA3A/IL1R2/CCN3/SEMA6B/PPARG/GPR18/KLKB1/AJAP1/TNFAIP3/PDGFB/TRIB1/TMPRSS6/PLAU/ENPP3/PRKG1/UCN/IL20RB/DUSP1/NLRP7/PLAUR/GHRL/ZC3H12A/F12/TSPAN6/NR1D1/CST7/PHLDB2/SEMA4C/RORA/BBS4/THBD/KLRK1/PTGER4/CDKN1A/APOE/SERPINE1/ABCD2/ADORA1/GPATCH3/ADORA2A/EPHA4/ROBO1/CEACAM1/CD9/SEMA7A
GO:0071478	cellular response to radiation	149	-0.264875886587108	-0.936300700382456	0.63448275862069	1	0.982431113446955	1207	tags=7%, list=8%, signal=6%	RAD51AP1/EGR1/PPEF1/CHEK1/AURKB/RAD51/AQP1/CDC25A/HYAL1/PBK
GO:0006271	DNA strand elongation involved in DNA replication	20	-0.349202256135071	-0.856371501908507	0.634496919917864	1	0.982431113446955	4995	tags=50%, list=32%, signal=34%	POLE/POLA1/FEN1/MCM3/POLD3/GINS1/PCNA/MCM4/RFC3/GINS2
GO:0071674	mononuclear cell migration	56	0.303725250634398	0.905935815708711	0.634545454545455	1	0.982431113446955	1023	tags=16%, list=7%, signal=15%	TNFSF11/CCN3/CCL4/PDGFD/XCL2/PDGFB/TNFRSF11A/DUSP1/CCL8
GO:0032025	response to cobalt ion	10	0.421703600902632	0.881231480353935	0.634615384615385	1	0.982431113446955	7216	tags=80%, list=46%, signal=43%	D2HGDH/CASP3/BNIP3/CASP8/CASP9/SERPINF1/ATP7A/TIGAR
GO:0043116	negative regulation of vascular permeability	10	0.421627112901868	0.881071643838435	0.634615384615385	1	0.982431113446955	2438	tags=40%, list=16%, signal=34%	MIR23A/ADORA2A/CEACAM1/AKAP12
GO:0046597	negative regulation of viral entry into host cell	15	0.386533879982971	0.880262290640653	0.634799235181644	1	0.982431113446955	572	tags=13%, list=4%, signal=13%	TRIM10/PTX3
GO:1904469	positive regulation of tumor necrosis factor secretion	17	0.374840984531499	0.882022614194987	0.634980988593156	1	0.982431113446955	610	tags=12%, list=4%, signal=11%	LPL/IFNG
GO:0050868	negative regulation of T cell activation	98	0.285977960806412	0.918642916015279	0.635514018691589	1	0.982431113446955	2185	tags=20%, list=14%, signal=18%	NRARP/LRRC32/FOXJ1/LGALS9B/SMAD7/TBX21/ARG1/DLG5/IL20RB/ZC3H12A/TNFRSF21/ERBB2/TIGIT/TWSG1/PELI1/PTPN22/SOCS6/ADORA2A/GLMN/CEACAM1
GO:0010720	positive regulation of cell development	387	0.251413946468837	0.948629686302386	0.635593220338983	1	0.982431113446955	2320	tags=14%, list=15%, signal=13%	LIF/WNT3/SEMA3A/TNFSF11/TP73/MME/MAPT/TENM4/MAGI2/PPARG/TRPC6/LRRC7/CDON/EFNA5/TNFRSF12A/DCT/CDKL3/IFNG/TRIB1/DAB2IP/PLXNA4/DLG5/CNR1/ZNF365/NGFR/FEZ1/NEGR1/GJC2/NTRK1/AVIL/HES1/CPNE9/PACSIN1/PPP1R9A/CXCR4/CARMIL1/SMO/VEGFA/OBSL1/ATP8A2/ID2/CLCF1/CREB3L2/RET/APOE/GPRC5B/GDPD5/AKAP6/ZNF804A/CSF1/EPHA4/ROBO1/SEMA7A/LTK/GPC2/MACF1
GO:0031648	protein destabilization	44	0.314800630607285	0.890476782829747	0.635658914728682	1	0.982431113446955	3129	tags=25%, list=20%, signal=20%	ID1/NR1D1/SIAH1/MYLIP/FBXW7/UTP25/PYHIN1/CCDC88C/RNF139/SENP2/PLK1
GO:0048864	stem cell development	51	0.303214752969499	0.891282281288489	0.636029411764706	1	0.982431113446955	2880	tags=24%, list=18%, signal=19%	SEMA3B/SEMA3A/SEMA6B/HES1/KBTBD8/SEMA4C/SMO/RET/SEMA7A/BMPR1A/HIF1A/EDN1
GO:0031128	developmental induction	15	0.385387644249689	0.877651942248327	0.636711281070746	1	0.982431113446955	41	tags=7%, list=0%, signal=7%	WNT3
GO:0050974	detection of mechanical stimulus involved in sensory perception	15	0.384784663751795	0.876278761210973	0.636711281070746	1	0.982431113446955	2582	tags=40%, list=17%, signal=33%	STRC/CHRNA10/NTRK1/CXCR4/ASIC3/ADGRV1
GO:0110110	positive regulation of animal organ morphogenesis	47	0.31181364154713	0.899335016693993	0.636711281070746	1	0.982431113446955	3149	tags=28%, list=20%, signal=22%	LIF/FGFR2/TNFAIP3/HOXB7/SMO/VEGFA/CSF1/ROBO1/NOG/EDN1/TGFB2/MAGED1/TGFBR1
GO:1901976	regulation of cell cycle checkpoint	30	-0.327410522759764	-0.879565256070522	0.636726546906188	1	0.982431113446955	1706	tags=17%, list=11%, signal=15%	LCMT1/XRCC3/USP44/CCNB1/CDT1
GO:0007595	lactation	36	-0.329056151842553	-0.901158394982324	0.638115631691649	1	0.982431113446955	1441	tags=14%, list=9%, signal=13%	MTCO2P12/OAS2/ATP7B/OXTR/CDO1
GO:0016126	sterol biosynthetic process	63	0.297067371688485	0.903492655862422	0.638181818181818	1	0.982431113446955	4235	tags=29%, list=27%, signal=21%	CH25H/CYB5R2/ELOVL6/APOE/PLPP6/TM7SF2/IDI1/ABCG1/GPAM/MVK/CYP51A1/SC5D/MSMO1/INSIG1/MVD/KPNB1/GGPS1/FDPS
GO:0032653	regulation of interleukin-10 production	47	0.31142374077006	0.898210462232183	0.638623326959847	1	0.982431113446955	1996	tags=15%, list=13%, signal=13%	CD83/DLL1/LGALS9B/IL20RB/TNFRSF21/TIGIT/IL23R
GO:0034312	diol biosynthetic process	17	-0.372434393980923	-0.868117157483552	0.638655462184874	1	0.982431113446955	3418	tags=29%, list=22%, signal=23%	SPHK1/ASAH2B/SPTLC2/ACER2/ASAH2
GO:0007528	neuromuscular junction development	30	0.338101825818315	0.880743225979365	0.63872255489022	1	0.982431113446955	1249	tags=17%, list=8%, signal=15%	F2R/COLQ/UNC13B/CACNA2D2/ERBB2
GO:0042558	pteridine-containing compound metabolic process	30	-0.326778963513319	-0.877868616739445	0.63872255489022	1	0.982431113446955	3362	tags=37%, list=22%, signal=29%	ATIC/MTHFD2/MTHFR/SLC19A1/SLC46A1/MTHFS/MTHFD1L/MTHFD1/GGH/ALDH1L2/TYMS
GO:0036336	dendritic cell migration	25	0.3423194267902	0.880962686991455	0.638941398865784	1	0.982431113446955	1583	tags=20%, list=10%, signal=18%	IL12A/GPR183/CXCR2/CXCR4/CCL5
GO:0043954	cellular component maintenance	46	-0.310371639004629	-0.903223888356079	0.639175257731959	1	0.982431113446955	2773	tags=26%, list=18%, signal=22%	TANC1/CTTN/MTMR2/TPRN/RAB3A/CD177/KIFC3/NLGN2/BSN/PKP2/ADGRB3/PRTN3
GO:0080009	mRNA methylation	14	0.389293988299247	0.871352412371016	0.639312977099237	1	0.982431113446955	6861	tags=64%, list=44%, signal=36%	TRMT61B/TRMT10C/CBLL1/WTAP/TRMT61A/ZC3H13/METTL3/METTL16/PCIF1
GO:2000678	negative regulation of transcription regulatory region DNA binding	13	0.399444839322051	0.883697384319727	0.64	1	0.982431113446955	4376	tags=46%, list=28%, signal=33%	FBXW7/DDIT3/PER2/ENHO/ZNF675/TAF1
GO:0017014	protein nitrosylation	10	0.419508212318939	0.876643790024949	0.640384615384615	1	0.982431113446955	1536	tags=20%, list=10%, signal=18%	DMD/SNTA1
GO:0018119	peptidyl-cysteine S-nitrosylation	10	0.419508212318939	0.876643790024949	0.640384615384615	1	0.982431113446955	1536	tags=20%, list=10%, signal=18%	DMD/SNTA1
GO:0060487	lung epithelial cell differentiation	12	0.405350008881383	0.884379146398807	0.640384615384615	1	0.982431113446955	3121	tags=33%, list=20%, signal=27%	FOXJ1/HOXA5/KLF2/GATA6
GO:2000036	regulation of stem cell population maintenance	18	0.362509502377664	0.865497742514468	0.641509433962264	1	0.982431113446955	1647	tags=17%, list=11%, signal=15%	TP63/LOXL2/SMO
GO:0016553	base conversion or substitution editing	16	0.379769483425292	0.885369367977554	0.642045454545455	1	0.982431113446955	814	tags=12%, list=5%, signal=12%	ADARB2/ADAT3
GO:0007620	copulation	14	-0.389291728359196	-0.866677258432719	0.642259414225941	1	0.982431113446955	1499	tags=36%, list=10%, signal=32%	EDNRB/P2RY1/DDO/SLC6A4/OXTR
GO:0031342	negative regulation of cell killing	19	-0.353655586499592	-0.853830800278867	0.642411642411642	1	0.982431113446955	1151	tags=16%, list=7%, signal=15%	IL4/CLEC12B/HLA-G
GO:0014032	neural crest cell development	47	0.310601714826714	0.89583956943925	0.64244741873805	1	0.982431113446955	2880	tags=26%, list=18%, signal=21%	SEMA3B/SEMA3A/SEMA6B/HES1/KBTBD8/SEMA4C/SMO/RET/SEMA7A/BMPR1A/HIF1A/EDN1
GO:0007250	activation of NF-kappaB-inducing kinase activity	15	-0.379963837226004	-0.863310140174257	0.643006263048017	1	0.982431113446955	251	tags=13%, list=2%, signal=13%	CHI3L1/TNFSF15
GO:0006809	nitric oxide biosynthetic process	57	-0.303035168179909	-0.915546284709447	0.643326039387308	1	0.982431113446955	1624	tags=18%, list=10%, signal=16%	CD36/NQO1/MMP8/CYP1B1/TSPO/CLU/TNF/CD34/HBB/NOS3
GO:0043484	regulation of RNA splicing	113	0.281268469671565	0.920752169378455	0.643510054844607	1	0.982431113446955	5234	tags=39%, list=34%, signal=26%	CELF6/JMJD6/RBM7/ERN1/CLK1/RBM15/PTBP2/CLK4/CDK12/RBM38/SRSF8/MBNL2/RBM11/MBNL3/RPS26/RBM20/ZC3H10/RBM19/RBMXL1/FAM172A/DYRK1A/CELF2/SREK1/RBM4/SRSF6/ZNF326/AKAP17A/CWC22/TRA2B/SRSF10/RBM22/YTHDC1/CIRBP/HNRNPL/RBM5/MAGOH/PIK3R1/SRPK2/MBNL1/REST/POLR2A/HNRNPH1/RBMX/SRSF7
GO:0006611	protein export from nucleus	169	-0.262905096857192	-0.941075475951759	0.64367816091954	1	0.982431113446955	343	tags=2%, list=2%, signal=2%	GTSE1/EGR2/IFI27
GO:1903351	cellular response to dopamine	13	0.399242638864754	0.883250053430372	0.643809523809524	1	0.982431113446955	435	tags=8%, list=3%, signal=7%	ID1
GO:0060411	cardiac septum morphogenesis	45	0.309428483197178	0.880706238947571	0.645038167938931	1	0.982431113446955	3149	tags=42%, list=20%, signal=34%	FGFR2/SMAD7/PARVA/TGFBR3/SMAD6/MIR17HG/HES1/SMO/RBM15/ID2/ROBO1/BMPR1A/DHRS3/ZFPM1/NOG/TGFB2/CITED2/GATA6/TGFBR1
GO:0051453	regulation of intracellular pH	67	0.29347710789216	0.898767498737412	0.645640074211503	1	0.982431113446955	1465	tags=13%, list=9%, signal=12%	SLC4A1/FASLG/AVPR1A/SLC4A8/SLC4A4/AQP11/SLC4A10/GPR89B/SLC4A3
GO:0060479	lung cell differentiation	13	0.398076158689338	0.880669433083329	0.645714285714286	1	0.982431113446955	3121	tags=31%, list=20%, signal=25%	FOXJ1/HOXA5/KLF2/GATA6
GO:0006023	aminoglycan biosynthetic process	79	-0.282302311854738	-0.909624515676604	0.646315789473684	1	0.982431113446955	2579	tags=20%, list=17%, signal=17%	VCAN/B3GNT8/ANGPT1/SDC1/CHST13/UGDH/DSE/SDC4/AGRN/B3GNT9/DSEL/EGF/GPC1/GPC4/SDC3/HYAL1
GO:0032733	positive regulation of interleukin-10 production	32	0.329671621796531	0.880918035713544	0.646484375	1	0.982431113446955	1722	tags=12%, list=11%, signal=11%	CD83/LGALS9B/IL20RB/TIGIT
GO:0002709	regulation of T cell mediated immunity	66	0.293858523839719	0.895041910690987	0.646728971962617	1	0.982431113446955	2512	tags=20%, list=16%, signal=17%	CD1B/IL12A/IL18R1/SMAD7/TBX21/ARG1/IL20RB/TRAF6/CD1E/IL23R/CEACAM1/ZBTB1/NLRP3
GO:0030041	actin filament polymerization	154	-0.260554260497549	-0.92602085861304	0.646924829157175	1	0.982431113446955	3388	tags=26%, list=22%, signal=21%	PFN1/BAIAP2/CORO7/HCK/ACTR3/PRKCD/SPTBN5/PYCARD/JAK2/WASH3P/AP1AR/TMSB15B/CTTN/KANK1/CAPZA2/ABITRAM/TMSB10/AIF1/EPS8/TMSB4Y/MYO1C/CORO1B/MSRB2/ARHGAP18/CYFIP1/ARPC5/MSRB1/WASH6P/CAPG/GSN/ADD2/PFN2/SPIRE2/WASF1/SPTA1/RAC3/CATIP/RHOBTB1/SPTBN2/PAK3
GO:0002026	regulation of the force of heart contraction	14	0.386645731007119	0.86542484747294	0.646946564885496	1	0.982431113446955	680	tags=14%, list=4%, signal=14%	CAV1/MYL4
GO:0045667	regulation of osteoblast differentiation	78	0.287248712387098	0.902047807408433	0.647169811320755	1	0.982431113446955	1831	tags=17%, list=12%, signal=15%	FGFR2/ID1/TP63/SMAD6/NOCT/TOB1/JUND/TMEM64/HEMGN/PTCH1/RIOX1/TWSG1/ID2
GO:0099633	protein localization to postsynaptic specialization membrane	10	-0.41825625116878	-0.867205841373492	0.647302904564315	1	0.982431113446955	426	tags=20%, list=3%, signal=19%	IQSEC2/GPC4
GO:0099645	neurotransmitter receptor localization to postsynaptic specialization membrane	10	-0.41825625116878	-0.867205841373492	0.647302904564315	1	0.982431113446955	426	tags=20%, list=3%, signal=19%	IQSEC2/GPC4
GO:0043901	negative regulation of multi-organism process	138	-0.267152355321478	-0.935281260165166	0.647321428571429	1	0.982431113446955	2561	tags=20%, list=16%, signal=16%	FGL2/ACVR1C/NLRX1/LTF/PML/DHX58/AICDA/EIF2AK2/OAS1/TKFC/MID2/ANXA2/OASL/GSN/IGF1/ZP3/TNF/HTRA1/OAS3/MX1/APOBEC3A/RSAD2/TRIM6/IFITM3/ISG15/SIGLEC11/IFIT1
GO:0050729	positive regulation of inflammatory response	104	0.28422116600243	0.916754491932377	0.647388059701492	1	0.982431113446955	2139	tags=16%, list=14%, signal=14%	LPL/TNFSF11/PTGER3/C3/KLKB1/TNFRSF11A/CNR1/IL17RB/F12/OSM/NAPEPLD/PTGER4/GPRC5B/SERPINE1/FFAR3/NFKBIA/SUCNR1
GO:1905244	regulation of modification of synaptic structure	11	-0.407515969896754	-0.866852286841152	0.647422680412371	1	0.982431113446955	4278	tags=45%, list=27%, signal=33%	RHOA/BAIAP2/TIAM1/CYFIP1/CTTNBP2
GO:0046902	regulation of mitochondrial membrane permeability	65	0.295180545729531	0.901487275684528	0.648351648351648	1	0.982431113446955	3365	tags=20%, list=22%, signal=16%	TP73/TP63/PMAIP1/GZMB/CHCHD10/BCL2L1/BOK/PPIF/TFDP2/MOAP1/HIP1R/ATF2/MAPK8
GO:0034620	cellular response to unfolded protein	127	0.276632266173372	0.917934032983869	0.648550724637681	1	0.982431113446955	2080	tags=11%, list=13%, signal=10%	CCND1/CXCL8/DAB2IP/DNAJB9/PPP1R15A/ATF3/DERL3/EXTL2/ERN1/RNF175/CREB3L2/BOK/WFS1/PPP1R15B
GO:0051924	regulation of calcium ion transport	166	0.269469417291943	0.928030371015585	0.648601398601399	1	0.982431113446955	1178	tags=10%, list=8%, signal=10%	GEM/RCVRN/FFAR1/STAC/DMD/CAV1/TRPC6/CCL4/RRAD/PDGFB/JSRP1/F2R/UCN/PDE4D/GNAO1/RGS9/GJC2
GO:0002686	negative regulation of leukocyte migration	36	-0.327047522281455	-0.895657530217275	0.648822269807281	1	0.982431113446955	1934	tags=22%, list=12%, signal=20%	STAP1/MMP28/PADI2/HMOX1/C5/CD200/SLAMF8/CCL2
GO:0006690	icosanoid metabolic process	68	-0.291802395065427	-0.911257348920672	0.649048625792812	1	0.982431113446955	4186	tags=49%, list=27%, signal=36%	PLAA/PTGDS/MIF/DAGLB/MAPK3/CES2/ACOX1/AKR1C3/CYP2D6/CD74/MGST2/GPX4/MGST3/PTGES2/PRXL2B/FAAH/PTGR2/TLR2/CYP2E1/PLA2G4A/DAGLA/PTGS1/FAAH2/GPX1/PTGR1/MGLL/CBR1/LTA4H/CYP1B1/ALOX12/CYP2S1/CYP2J2/ALOX15B
GO:0032781	positive regulation of ATPase activity	47	-0.307540607829116	-0.89642146696217	0.649269311064718	1	0.982431113446955	3753	tags=36%, list=24%, signal=28%	NCAPH/RAB4A/PLSCR1/DNAJC10/PFN1/DNAJC9/DYNLL1/DNAJC15/MYBPC3/DNAJC24/RAB3A/GTF2H4/DNAL4/PFN2/UHRF1/HSPA2/ATP2A1
GO:0003351	epithelial cilium movement	16	-0.374299312298015	-0.859369444593003	0.649789029535865	1	0.982431113446955	245	tags=31%, list=2%, signal=31%	NPHP3/CCDC40/DPCD/SPAG17/SPA17
GO:0086019	cell-cell signaling involved in cardiac conduction	13	-0.39685305410173	-0.870447350346818	0.649895178197065	1	0.982431113446955	2401	tags=31%, list=15%, signal=26%	KCNQ1/TRPM4/PKP2/KCNA5
GO:0006089	lactate metabolic process	15	0.381298891354161	0.868340533401476	0.650095602294455	1	0.982431113446955	84	tags=7%, list=1%, signal=7%	ACTN3
GO:0045124	regulation of bone resorption	29	0.33896975596901	0.883472211396893	0.650197628458498	1	0.982431113446955	1842	tags=21%, list=12%, signal=18%	TNFSF11/TNFAIP3/TNFRSF11A/TMEM64/BGLAP/S1PR1
GO:2000758	positive regulation of peptidyl-lysine acetylation	29	0.339196907650742	0.884064247102288	0.650197628458498	1	0.982431113446955	1895	tags=14%, list=12%, signal=12%	LIF/AUTS2/RPS6KA5/PIWIL2
GO:0046209	nitric oxide metabolic process	61	-0.298670179208286	-0.907928471447062	0.650442477876106	1	0.982431113446955	2877	tags=26%, list=18%, signal=21%	TLR2/CLEC7A/JAK2/SIRPA/TMEM106A/AIF1/CD36/NQO1/MMP8/CYP1B1/TSPO/CLU/TNF/CD34/HBB/NOS3
GO:0030307	positive regulation of cell growth	120	0.277210832941707	0.913341270234588	0.650646950092421	1	0.982431113446955	3178	tags=21%, list=20%, signal=17%	WNT3/HBEGF/MAPT/EFNA5/TNFRSF12A/AVPR1A/UCN/ERBB2/CPNE9/CXCR4/VEGFA/AKAP6/SEMA7A/MACF1/CXCL16/ADNP2/NDEL1/CDKN2AIP/FXN/EDN1/TGFB2/N6AMT1/SMURF1/TGFBR1/RPTOR
GO:0016577	histone demethylation	27	0.338832737648757	0.873625979001975	0.651252408477842	1	0.982431113446955	5969	tags=48%, list=38%, signal=30%	UTY/JMJD6/RIOX1/KDM5B/KDM7A/KDM5A/JMJD1C/KDM4A/KDM3A/UBE2B/KDM8/KDM2A/PHF8
GO:0090049	regulation of cell migration involved in sprouting angiogenesis	27	0.338676251298119	0.873222503994732	0.651252408477842	1	0.982431113446955	3027	tags=33%, list=19%, signal=27%	MIR23A/PLK2/SPRED1/STARD13/VEGFA/FBXW7/KLF4/PIK3C2A/GATA2
GO:0021700	developmental maturation	193	-0.258728825376663	-0.938309166020749	0.651551312649165	1	0.982431113446955	1767	tags=21%, list=11%, signal=19%	SLFN14/FAM20C/LTF/RAB32/RAB3A/TMEM79/LYL1/SHANK1/SCARF1/BRCA2/PALM/FGFR1/SNAPIN/KIF14/BAIAP3/AGRN/EDNRB/CNTNAP2/NEFL/IGF1/TRIP13/CDC20/BHLHA15/STXBP1/SYP/CCR6/PDE3A/CCNB1/SEPTIN4/ADGRB3/RYR1/ACVRL1/SLC26A8/TYMS/RAB38/RAC3/KCNIP2/FZD5/TFCP2L1/C1QA/AXL
GO:0043117	positive regulation of vascular permeability	10	0.414024377511991	0.865184253386894	0.651923076923077	1	0.982431113446955	1660	tags=30%, list=11%, signal=27%	UCN/CXCR2/VEGFA
GO:0006047	UDP-N-acetylglucosamine metabolic process	15	0.378897132040874	0.86287095294769	0.652007648183556	1	0.982431113446955	1654	tags=20%, list=11%, signal=18%	GFPT2/PGM3/UAP1
GO:0030218	erythrocyte differentiation	105	-0.274177695278974	-0.921450695909082	0.652173913043478	1	0.982431113446955	1297	tags=8%, list=8%, signal=7%	KLF1/AHSP/MPIG6B/ETV2/RBFOX2/ISG15/SOX6/ALAS2
GO:0010811	positive regulation of cell-substrate adhesion	81	-0.283129106792914	-0.913210692464204	0.652542372881356	1	0.982431113446955	537	tags=11%, list=3%, signal=11%	LIMS2/SDC4/CD36/JUP/RAC3/DOCK1/MMRN1/FN1/OLFM4
GO:0043951	negative regulation of cAMP-mediated signaling	14	-0.386505662007931	-0.860474659786958	0.652719665271967	1	0.982431113446955	2745	tags=36%, list=18%, signal=29%	MGRN1/OPRL1/PDE2A/LPAR1/PDE3A
GO:0030518	intracellular steroid hormone receptor signaling pathway	108	-0.27182285841751	-0.917730440428883	0.6529284164859	1	0.982431113446955	2768	tags=13%, list=18%, signal=11%	JAK2/CARM1/PLPP1/RNF14/YWHAH/UFSP2/TGFB1I1/PPARGC1A/PADI2/ESR2/ZNF366/RBFOX2/GRIP1/GPER1
GO:0044070	regulation of anion transport	62	0.294647388146773	0.891840781416722	0.653284671532847	1	0.982431113446955	2106	tags=23%, list=14%, signal=20%	TNFSF11/TNFRSF11A/AVPR1A/ARG1/ABCB1/ABCB4/PRKG2/ATP8A2/IRS2/APOE/ADORA1/TCAF1/ADORA2A/PLA2G6
GO:0032656	regulation of interleukin-13 production	16	0.375171462055566	0.874649846131449	0.653409090909091	1	0.982431113446955	2512	tags=25%, list=16%, signal=21%	IL17RB/TNFRSF21/IL1RAP/NLRP3
GO:0042133	neurotransmitter metabolic process	103	-0.272438630700293	-0.91659609413061	0.653763440860215	1	0.982431113446955	2970	tags=29%, list=19%, signal=24%	SLC44A1/TLR2/CLEC7A/JAK2/DPYD/SIRPA/DAGLA/TMEM106A/MOXD1/AIF1/SARDH/CHDH/SRD5A1/MAOB/SDS/CD36/NQO1/ALDH7A1/MMP8/CYP1B1/TSPO/RIDA/CLU/TNF/GLDC/CD34/HBB/NOS3/SLC6A4/SLC1A3
GO:0048839	inner ear development	107	0.279777859199749	0.908063445695838	0.653846153846154	1	0.982431113446955	1246	tags=11%, list=8%, signal=10%	GJB6/NR4A3/FGFR2/SPRY2/FGF9/STRC/DLL1/MYO3B/CHRNA10/TCAP/TGFB3/HES1
GO:0051647	nucleus localization	23	0.344446364421903	0.863528565347772	0.653919694072658	1	0.982431113446955	2239	tags=17%, list=14%, signal=15%	MYH10/TMEM201/SYNE2/PABPC1L
GO:0045103	intermediate filament-based process	29	0.338583400204328	0.882465234887047	0.654150197628458	1	0.982431113446955	2740	tags=31%, list=18%, signal=26%	DSP/SYNM/ATP8A2/DES/EVPL/MACF1/NDEL1/KLHL24/EPPK1
GO:0045104	intermediate filament cytoskeleton organization	29	0.338583400204328	0.882465234887047	0.654150197628458	1	0.982431113446955	2740	tags=31%, list=18%, signal=26%	DSP/SYNM/ATP8A2/DES/EVPL/MACF1/NDEL1/KLHL24/EPPK1
GO:0032637	interleukin-8 production	62	-0.29744108162741	-0.906956169915026	0.654185022026432	1	0.982431113446955	4092	tags=39%, list=26%, signal=29%	TMSB4X/LGALS9/LILRA2/TLR1/CD74/TLR4/HSPA1A/ARRB1/PYCARD/TLR2/CLEC7A/MYD88/FCN1/NOD2/CD33/TLR9/CHI3L1/CD14/HYAL2/TLR8/TLR7/TLR5/TNF/ELANE
GO:0046850	regulation of bone remodeling	32	0.328557958763345	0.877942208293839	0.654296875	1	0.982431113446955	1842	tags=19%, list=12%, signal=17%	TNFSF11/TNFAIP3/TNFRSF11A/TMEM64/BGLAP/S1PR1
GO:0042177	negative regulation of protein catabolic process	114	-0.268309273701233	-0.914008608114365	0.654347826086957	1	0.982431113446955	4322	tags=26%, list=28%, signal=19%	UCHL5/N4BP1/PSMF1/SF3B3/SNX3/MTM1/PDCL3/LAMP3/MARCHF7/SUFU/UBAC2/OS9/UBXN1/TIMP2/SDCBP/RIC1/HFE/RILP/ATP13A2/PML/CTSA/MAP1A/ANXA2/CST3/LAPTM4B/HSP90AB3P/SNCA/DYSF/TRIM40/PBK
GO:2000300	regulation of synaptic vesicle exocytosis	51	-0.303684721149282	-0.891748135551738	0.655021834061135	1	0.982431113446955	2211	tags=25%, list=14%, signal=22%	ADORA2B/ATP2A2/RAB3A/GRIN3A/SNAPIN/GRIK5/BACE1/P2RY1/STXBP1/SYP/PFN2/APBA1/CHRNA5
GO:0006309	apoptotic DNA fragmentation	22	0.350312514469278	0.872196809506701	0.655172413793103	1	0.982431113446955	148	tags=5%, list=1%, signal=5%	DNASE1L3
GO:0016446	somatic hypermutation of immunoglobulin genes	17	-0.364214830542543	-0.848957960150539	0.65546218487395	1	0.982431113446955	2937	tags=29%, list=19%, signal=24%	SAMHD1/MSH2/AICDA/EXO1/POLQ
GO:1901616	organic hydroxy compound catabolic process	49	0.300012998889944	0.876730230462509	0.656133828996282	1	0.982431113446955	887	tags=10%, list=6%, signal=10%	CYP24A1/CYP46A1/MAOA/SULT1A2/PDXP
GO:0007617	mating behavior	13	-0.394356740773606	-0.86497200046695	0.656184486373166	1	0.982431113446955	255	tags=31%, list=2%, signal=30%	HEXB/HDAC2/APP/MAPK8IP2
GO:0006829	zinc ion transport	19	0.351789346209056	0.846718986938409	0.656429942418426	1	0.982431113446955	4905	tags=42%, list=31%, signal=29%	TMEM163/SLC39A3/SLC39A10/SLC30A4/SLC39A14/SLC30A1/SLC39A8/SLC30A7
GO:0031497	chromatin assembly	114	-0.268134607907326	-0.913413600580814	0.656521739130435	1	0.982431113446955	1675	tags=13%, list=11%, signal=12%	H4C14/CENPI/H2BC11/MCM2/HELLS/CDKN2A/H4C8/CENPS/H3C1/HJURP/H2BC9/SMARCA1/H2BC19P/OIP5/CENPA
GO:0015718	monocarboxylic acid transport	96	0.283640330610962	0.904550969222676	0.656546489563567	1	0.982431113446955	2288	tags=15%, list=15%, signal=13%	SLC16A4/SLC16A14/TNFSF11/PPARG/SLC16A11/TNFRSF11A/ABCB4/CROT/IRS2/APOE/SLC27A5/PLA2G6/CEACAM1/SLC16A7
GO:0001678	cellular glucose homeostasis	110	0.280561551017489	0.911544919117299	0.656771799628942	1	0.982431113446955	2106	tags=13%, list=14%, signal=11%	KCNJ11/GJB6/EFNA5/NGFR/GHRL/UNC13B/STXBP4/NR1D1/RAB11FIP5/ERN1/PRKCE/IRS2/PIM3/PLA2G6
GO:0060761	negative regulation of response to cytokine stimulus	50	0.299780350373387	0.87767214419216	0.656771799628942	1	0.982431113446955	855	tags=8%, list=5%, signal=8%	IL1R2/CAV1/PPARG/ARG1
GO:0015849	organic acid transport	205	-0.256143953169914	-0.933992607889235	0.656934306569343	1	0.982431113446955	2376	tags=19%, list=15%, signal=16%	SLC7A7/PPFIA4/STARD10/SLC35A5/SLC36A1/RAB3A/KMO/SLC25A10/XK/AKR1C1/SLC27A1/PROCA1/ATP5PF/ACE/SLC13A3/SLC16A13/CD36/SFXN2/SPX/SLC6A12/CPT1C/SLC38A6/NTSR1/PLA2G2D/STXBP1/APBA1/PPFIA3/SNCA/SLC26A8/THBS1/SLC7A9/SLC38A11/GLS2/SLC1A3/KCNJ10/SLC23A1/FOLR3/SLC26A4/SLC26A5
GO:0046942	carboxylic acid transport	205	-0.256143953169914	-0.933992607889235	0.656934306569343	1	0.982431113446955	2376	tags=19%, list=15%, signal=16%	SLC7A7/PPFIA4/STARD10/SLC35A5/SLC36A1/RAB3A/KMO/SLC25A10/XK/AKR1C1/SLC27A1/PROCA1/ATP5PF/ACE/SLC13A3/SLC16A13/CD36/SFXN2/SPX/SLC6A12/CPT1C/SLC38A6/NTSR1/PLA2G2D/STXBP1/APBA1/PPFIA3/SNCA/SLC26A8/THBS1/SLC7A9/SLC38A11/GLS2/SLC1A3/KCNJ10/SLC23A1/FOLR3/SLC26A4/SLC26A5
GO:0045022	early endosome to late endosome transport	36	-0.324126406801232	-0.887657717045645	0.657387580299786	1	0.982431113446955	6755	tags=64%, list=43%, signal=36%	MAP2K2/SNX12/BECN1/EZR/HOOK3/WDR81/PIK3C3/MAP2K1/MSN/RDX/HOOK1/LMTK2/SRC/SNF8/MAPK3/KIF16B/SNX3/DAB2/DNAJC13/RAB7A/WASH3P/MTMR2/RILP
GO:0060841	venous blood vessel development	10	0.409875002709027	0.856513329799016	0.657692307692308	1	0.982431113446955	1660	tags=20%, list=11%, signal=18%	EFNB2/VEGFA
GO:2000114	regulation of establishment of cell polarity	21	-0.341101088768766	-0.853183655517668	0.658486707566462	1	0.982431113446955	3951	tags=33%, list=25%, signal=25%	DOCK8/RUFY3/WDPCP/SHTN1/KANK1/BCAS3/GSN
GO:0006638	neutral lipid metabolic process	80	-0.280945778222003	-0.9073345859738	0.658947368421053	1	0.982431113446955	2925	tags=24%, list=19%, signal=19%	FAAH/CYP2E1/DGAT1/DAGLA/PANK2/CETP/DGAT2/PCK2/GPLD1/GPX1/SLC27A1/MGLL/GPAT3/SIK1/SNCA/DGKK/GPAT2/GNB3/LPIN3
GO:0036296	response to increased oxygen levels	22	0.348627850815588	0.868002388230982	0.659003831417625	1	0.982431113446955	376	tags=9%, list=2%, signal=9%	CAV1/PPARG
GO:0034968	histone lysine methylation	98	0.282572339979663	0.907703088910055	0.65981308411215	1	0.982431113446955	6250	tags=48%, list=40%, signal=29%	PRDM5/H1-4/AUTS2/GFI1/SMYD3/PRMT6/H1-2/PHF1/ASH1L/MECP2/ARID4A/WDR5B/BCOR/EED/PRDM2/BRCA1/KMT2D/GATA3/KMT5B/KMT2A/SIRT1/MLLT6/PAXIP1/ZNF304/ZNF335/KMT2C/RLF/KDM3A/ARID4B/BRD4/H1-3/SETD1B/SETDB1/MYB/EZH2/SETD2/ZNF274/RBBP5/NSD3/EHMT2/SUPT6H/MEN1/NSD1/DOT1L/KMT2E/RIF1/SUZ12
GO:0006999	nuclear pore organization	14	0.383014722660034	0.85729760179829	0.66030534351145	1	0.982431113446955	5908	tags=57%, list=38%, signal=36%	NUP35/AHCTF1/NUP54/NUP205/NUP107/NUP153/TMEM170A/NUP98
GO:0007031	peroxisome organization	73	-0.28479388645255	-0.899656246371255	0.660337552742616	1	0.982431113446955	5159	tags=44%, list=33%, signal=29%	HSD17B4/EPHX2/DHRS4/UBE2D2/PEX5/NUDT7/FIS1/ABCD1/AGPS/ACAA1/SCP2/PECR/GSTK1/ACOX1/ACOX3/ACOT8/UBE2D1/CAT/EHHADH/PEX11B/HMGCL/IDH1/ECH1/DECR2/PEX14/PEX10/PEX7/ACOX2/CRYZL2P-SEC16B/AMACR/PEX11G/DDO
GO:1990778	protein localization to cell periphery	247	0.259637309134346	0.935172922930876	0.660377358490566	1	0.982431113446955	2320	tags=13%, list=15%, signal=11%	KCNJ11/SLC4A1/RAMP1/CPLX1/STAC/CAV1/LRRC7/ARL6/IFNG/SYTL2/CDH2/NHLRC1/MAP7/CLIP3/DLG2/RTKN/NECTIN3/PACSIN1/PRKG2/ANKRD9/TMEM88/PTCH1/ANLN/PLEKHF1/BCL2L1/PRKCE/RAP2A/AKAP5/BBIP1/RAB11FIP2/GNAI1/MACF1
GO:0060412	ventricular septum morphogenesis	28	-0.325653076044802	-0.861093278133958	0.660455486542443	1	0.982431113446955	565	tags=18%, list=4%, signal=17%	FZD1/FZD2/VANGL2/NOS3/WNT11
GO:0006333	chromatin assembly or disassembly	138	-0.265517204188146	-0.929556713171361	0.660714285714286	1	0.982431113446955	1675	tags=12%, list=11%, signal=11%	H4C14/CENPI/H2BC11/SUV39H2/MCM2/HELLS/CDKN2A/H4C8/PADI2/CENPS/H3C1/HJURP/H2BC9/SMARCA1/H2BC19P/OIP5/CENPA
GO:1902692	regulation of neuroblast proliferation	21	0.354456639953158	0.869425936438684	0.660818713450292	1	0.982431113446955	3199	tags=33%, list=21%, signal=27%	DCT/SMO/VEGFA/TAFA1/FZD3/HIF1A/NF1
GO:0032673	regulation of interleukin-4 production	24	0.339237496785785	0.865112223877213	0.660919540229885	1	0.982431113446955	4359	tags=38%, list=28%, signal=27%	CD83/IL20RB/NLRP3/ZFPM1/CD28/PRKCQ/CEBPB/GATA3/HAVCR2
GO:0051402	neuron apoptotic process	174	-0.260969082520521	-0.931931981166256	0.661137440758294	1	0.982431113446955	1726	tags=11%, list=11%, signal=10%	TRIM2/KIF14/GRIK5/NQO1/BACE1/GRN/PPARGC1A/NEFL/MYBL2/TNF/HMOX1/STXBP1/SNCA/USP53/ERBB3/UNC5B/CCL2/PAK3/AXL/TERT
GO:0097061	dendritic spine organization	65	0.293303291932316	0.895754105135508	0.661172161172161	1	0.982431113446955	2157	tags=12%, list=14%, signal=11%	CHRNA7/EFNA1/ZNF365/PPP1R9A/APOE/ABHD17B/ZNF804A/EPHA4
GO:1902041	regulation of extrinsic apoptotic signaling pathway via death domain receptors	46	0.307786166358379	0.877860888091909	0.661508704061896	1	0.982431113446955	1949	tags=17%, list=12%, signal=15%	FASLG/TNFAIP3/PMAIP1/TIMP3/ATF3/ITPRIP/BCL2L1/SERPINE1
GO:0045956	positive regulation of calcium ion-dependent exocytosis	15	-0.375550435361323	-0.853282515939647	0.661795407098121	1	0.982431113446955	1181	tags=47%, list=8%, signal=43%	STX1A/SYT1/CDK5/HYAL3/ZP3/STXBP1/SCAMP5
GO:0009142	nucleoside triphosphate biosynthetic process	157	-0.258969871939866	-0.921037937446049	0.662100456621005	1	0.982431113446955	3900	tags=33%, list=25%, signal=25%	NUP214/ATP5MC1/HKDC1/PFKFB2/STOML2/PGM1/ATP5F1E/APP/GALK1/ATP5PB/NUP62/HK1/PID1/COX5B/OGDH/ENO1/NME1/CBFA2T3/ATP5MF/ARNT/SIRT6/IMPDH1/ALDOA/SLC2A6/PKM/UQCC3/NUP43/TPI1/PFKFB4/NDC1/NUP58/NUP42/PRKAG1/P2RX7/PGAM1/NME7/PFKP/HK3/PRXL2C/DHTKD1/ALDOC/CTPS2/ATP5PF/PPARGC1A/MTCO2P12/IGF1/IL4/AK4/CMPK2/TYMS/AK8/GPD1
GO:0050994	regulation of lipid catabolic process	40	0.314605621170724	0.876097438467268	0.662188099808061	1	0.982431113446955	2002	tags=22%, list=13%, signal=20%	HCAR2/SCT/ETFBKMT/CNR1/PRKCE/IRS2/PLIN5/ABCD2/ADORA1
GO:0003279	cardiac septum development	75	0.289794581031524	0.901141169667143	0.662213740458015	1	0.982431113446955	3149	tags=33%, list=20%, signal=27%	FGFR2/SMAD7/PARVA/TGFBR3/SMAD6/MIR17HG/ADAMTS6/HES1/CPLANE1/MYH10/SMO/MATR3/RBM15/ID2/ROBO1/BMPR1A/DHRS3/PTK7/ZFPM1/NOG/TGFB2/CRELD1/CITED2/GATA6/TGFBR1
GO:0010544	negative regulation of platelet activation	14	0.382454584520335	0.85604385081842	0.662213740458015	1	0.982431113446955	2200	tags=43%, list=14%, signal=37%	PDGFB/PRKG1/THBD/APOE/CEACAM1/CD9
GO:0003206	cardiac chamber morphogenesis	70	0.291650116264349	0.89923333180652	0.662239089184061	1	0.982431113446955	3149	tags=34%, list=20%, signal=27%	DSP/FGFR2/TNNC1/SMAD7/PARVA/TGFBR3/SMAD6/MIR17HG/HES1/PTCD2/SMO/RBM15/ID2/ROBO1/BMPR1A/DHRS3/HIF1A/ZFPM1/NOG/ADAMTS1/TGFB2/CITED2/GATA6/TGFBR1
GO:0071158	positive regulation of cell cycle arrest	73	-0.284405101369014	-0.898428084723349	0.662447257383966	1	0.982431113446955	902	tags=10%, list=6%, signal=9%	CCNB1/E2F1/E2F7/RNF112/E2F8/GTSE1/MUC1
GO:0046688	response to copper ion	27	-0.322937669848877	-0.853047193506462	0.662525879917184	1	0.982431113446955	1517	tags=19%, list=10%, signal=17%	BACE1/ATP7B/SNCA/AOC1/AQP1
GO:0001836	release of cytochrome c from mitochondria	54	-0.303255325131566	-0.896836857848063	0.662995594713656	1	0.982431113446955	2057	tags=19%, list=13%, signal=16%	PRELID1/GPX1/BIK/MLLT11/TNFSF10/IGF1/CLU/NOL3/IFI6/GPER1
GO:1990182	exosomal secretion	19	-0.347010658618064	-0.837787948681252	0.663201663201663	1	0.982431113446955	4157	tags=47%, list=27%, signal=35%	CHMP2A/SNF8/RAB11A/RAB7A/SMPD3/SDCBP/SDC1/ATP13A2/SDC4
GO:0030656	regulation of vitamin metabolic process	12	0.398810759910241	0.87011203082837	0.663461538461538	1	0.982431113446955	1352	tags=25%, list=9%, signal=23%	SNAI1/IFNG/GFI1
GO:0002295	T-helper cell lineage commitment	15	0.374666340087895	0.853236075363564	0.663479923518164	1	0.982431113446955	5006	tags=47%, list=32%, signal=32%	TBX21/IL23R/ZFPM1/SLAMF6/BATF/LY9/SPN
GO:0032104	regulation of response to extracellular stimulus	15	0.375087444055995	0.854195064892694	0.663479923518164	1	0.982431113446955	1562	tags=20%, list=10%, signal=18%	UCN/GHRL/BBS4
GO:0032107	regulation of response to nutrient levels	15	0.375087444055995	0.854195064892694	0.663479923518164	1	0.982431113446955	1562	tags=20%, list=10%, signal=18%	UCN/GHRL/BBS4
GO:0035735	intraciliary transport involved in cilium assembly	36	0.317075919881696	0.873810206158196	0.663551401869159	1	0.982431113446955	2800	tags=28%, list=18%, signal=23%	DYNC2H1/TTC26/IFT172/SSX2IP/IFT46/KIF3A/IFT27/KIFAP3/IFT88/TTC21B
GO:0035646	endosome to melanosome transport	10	-0.413983957614365	-0.858347736046679	0.663900414937759	1	0.982431113446955	3256	tags=50%, list=21%, signal=40%	AP3D1/BLOC1S6/CD63/RAB32/RAB38
GO:0043476	pigment accumulation	10	-0.413983957614365	-0.858347736046679	0.663900414937759	1	0.982431113446955	3256	tags=50%, list=21%, signal=40%	AP3D1/BLOC1S6/CD63/RAB32/RAB38
GO:0043482	cellular pigment accumulation	10	-0.413983957614365	-0.858347736046679	0.663900414937759	1	0.982431113446955	3256	tags=50%, list=21%, signal=40%	AP3D1/BLOC1S6/CD63/RAB32/RAB38
GO:0043485	endosome to pigment granule transport	10	-0.413983957614365	-0.858347736046679	0.663900414937759	1	0.982431113446955	3256	tags=50%, list=21%, signal=40%	AP3D1/BLOC1S6/CD63/RAB32/RAB38
GO:0048757	pigment granule maturation	10	-0.413983957614365	-0.858347736046679	0.663900414937759	1	0.982431113446955	3256	tags=50%, list=21%, signal=40%	AP3D1/BLOC1S6/CD63/RAB32/RAB38
GO:0040014	regulation of multicellular organism growth	45	0.303333154995493	0.863357501300055	0.66412213740458	1	0.982431113446955	2155	tags=18%, list=14%, signal=15%	GHRL/CACNA2D2/ADRB2/BBS4/PTCH1/SMO/ATP8A2/CSF1
GO:0050710	negative regulation of cytokine secretion	55	0.298770585699634	0.884696828426246	0.664192949907236	1	0.982431113446955	1145	tags=15%, list=7%, signal=14%	IL1R2/LRRC32/TNFAIP3/RGCC/NLRP7/GHRL/ZC3H12A/TNFRSF21
GO:2000177	regulation of neural precursor cell proliferation	55	0.298338230889207	0.883416572109702	0.664192949907236	1	0.982431113446955	3351	tags=33%, list=21%, signal=26%	TRIM71/CDON/DCT/CDH2/GJC2/SMO/ADGRG1/VEGFA/TAFA1/ID2/PTBP2/FZD3/APPL2/HIF1A/GATA2/FOXO3/NF1/NF2
GO:0030100	regulation of endocytosis	217	-0.253348599579306	-0.929810904100867	0.664268585131894	1	0.982431113446955	3689	tags=29%, list=24%, signal=22%	MCTP1/SIRPG/DAB2/RAB4A/LILRB1/TBC1D5/TOR1A/BICD1/ITGAV/SPHK1/PICALM/HCK/LMAN2/CD63/PIP4P2/AP2S1/ITGA2/SDCBP/HIP1/ARRB1/SNX33/RAB31/PYCARD/HFE/SH3GL1/TLR2/CLEC7A/NEDD4L/SIRPA/MTMR2/LDLRAP1/ANGPT1/ATG3/CD14/DNAJC6/FCER1G/STAP1/ABCA7/LGALS3/ANXA2/SIRPB1/CD177/CD36/MFGE8/FPR2/SFTPD/CLU/IL4/TNF/EGF/C4BPB/SNCA/SCAMP5/STON2/DYSF/AZU1/ITGB3/C2/CCL2/PRTN3/TUB/AXL/CALY
GO:1900274	regulation of phospholipase C activity	28	0.332823417469652	0.868025287759075	0.664739884393064	1	0.982431113446955	3850	tags=39%, list=25%, signal=30%	AVPR1A/NMUR1/ANG/GPR55/ABL2/C5AR1/ESR1/TXK/LPAR2/ARHGAP6/PDGFRB
GO:0016082	synaptic vesicle priming	14	-0.381011991717756	-0.848244142776259	0.665271966527197	1	0.982431113446955	2211	tags=43%, list=14%, signal=37%	NAPA/SNAP23/STX1A/RAB3A/STXBP1/SNCA
GO:0097120	receptor localization to synapse	37	-0.314415125139644	-0.87003923023407	0.665271966527197	1	0.982431113446955	1781	tags=19%, list=11%, signal=17%	NSG1/CACNG8/GPHN/NETO1/GRIP1/GPC4/CEP112
GO:0060350	endochondral bone morphogenesis	42	0.310403026416413	0.87198652142027	0.665399239543726	1	0.982431113446955	3330	tags=31%, list=21%, signal=24%	ALPL/SCX/PHOSPHO1/COL6A2/COL6A1/POC1A/MEF2D/NAB2/CSGALNACT1/NAB1/TRPV4/RARG/COL7A1
GO:0002689	negative regulation of leukocyte chemotaxis	15	-0.374183953120884	-0.850177752120145	0.665970772442589	1	0.982431113446955	1934	tags=40%, list=12%, signal=35%	STAP1/MMP28/PADI2/C5/SLAMF8/CCL2
GO:0044406	adhesion of symbiont to host	10	-0.40776818785372	-0.845460058145867	0.66597510373444	1	0.982431113446955	4142	tags=50%, list=27%, signal=37%	CD81/CD209/NECTIN2/LTF/SFTPD
GO:0090594	inflammatory response to wounding	10	-0.408624947192565	-0.84723644929656	0.66597510373444	1	0.982431113446955	1503	tags=30%, list=10%, signal=27%	GRN/CCR2/HMOX1
GO:0071709	membrane assembly	24	0.337573022099608	0.860867535683871	0.666666666666667	1	0.982431113446955	1661	tags=17%, list=11%, signal=15%	CAV1/MAGI2/CDH2/DMKN
GO:0031365	N-terminal protein amino acid modification	25	0.332443950035993	0.855548042493233	0.667296786389414	1	0.982431113446955	5146	tags=60%, list=33%, signal=40%	PDF/NAA40/NMT2/NAA16/NAA30/NAA15/METAP1D/PPM1A/NAA35/NAA60/NTMT1/KAT2B/EP300/NAA50/CREBBP
GO:0043949	regulation of cAMP-mediated signaling	26	0.332742295200261	0.857487943445343	0.667300380228137	1	0.982431113446955	2273	tags=19%, list=15%, signal=16%	SCT/UCN/PDE4D/GIPR/GNAI1
GO:0072540	T-helper 17 cell lineage commitment	11	0.407347110854905	0.869512012090014	0.667311411992263	1	0.982431113446955	4491	tags=45%, list=29%, signal=32%	TBX21/IL23R/SLAMF6/BATF/LY9
GO:0009062	fatty acid catabolic process	96	-0.271069162592818	-0.907386642626297	0.667368421052632	1	0.982431113446955	3835	tags=29%, list=25%, signal=22%	ACOX1/ACOX3/CPT1B/ACOT8/PPARD/ALDH3A2/CPT2/MECR/EHHADH/DECR1/ETFB/FAAH/ACAD11/ACADM/ACAT2/AIG1/MCEE/IRS1/ECH1/DECR2/PCK2/ETFDH/PEX7/PLA2G15/CPT1C/ACOX2/AMACR/LPIN3
GO:0034612	response to tumor necrosis factor	240	0.257890233340347	0.925529606037273	0.667808219178082	1	0.982431113446955	1583	tags=9%, list=10%, signal=8%	KCNJ11/CXCL8/KRT8/TNFSF11/OCLN/TNFRSF12A/CCL4/XCL2/TNFAIP3/DAB2IP/TNFRSF11A/TNFSF9/NKX3-1/CLIP3/CCL8/ZC3H12A/TNFRSF21/NR1D1/CRHBP/RORA/CCL5
GO:0043279	response to alkaloid	71	-0.284710345432685	-0.898587853142021	0.668058455114823	1	0.982431113446955	791	tags=10%, list=5%, signal=9%	SNCA/RYR1/CCNA2/TMEM38A/RAD51/SLC34A1/OXTR
GO:0042770	signal transduction in response to DNA damage	123	-0.269188364968062	-0.925887074429402	0.668141592920354	1	0.982431113446955	902	tags=8%, list=6%, signal=8%	CCNB1/E2F1/CHEK1/E2F7/E2F8/GTSE1/FOXM1/DTL/MUC1/STK33
GO:0046782	regulation of viral transcription	60	0.296488539512726	0.894673287692493	0.668478260869565	1	0.982431113446955	519	tags=5%, list=3%, signal=5%	POLR2F/JUN/CCL4
GO:0072676	lymphocyte migration	76	0.28675187030589	0.895967069677428	0.668549905838041	1	0.982431113446955	1023	tags=11%, list=7%, signal=10%	CH25H/MADCAM1/SPNS2/CCL4/XCL2/TBX21/GPR183/CCL8
GO:0001916	positive regulation of T cell mediated cytotoxicity	24	0.336655071342902	0.858526608079851	0.668582375478927	1	0.982431113446955	1996	tags=17%, list=13%, signal=15%	CD1B/IL12A/CD1E/IL23R
GO:0061099	negative regulation of protein tyrosine kinase activity	24	0.336721658573683	0.858696416629463	0.668582375478927	1	0.982431113446955	3296	tags=21%, list=21%, signal=16%	CAV1/ZFYVE28/CBLB/ZGPAT/SOCS4
GO:0032461	positive regulation of protein oligomerization	20	-0.342096913545246	-0.838946606168803	0.669404517453799	1	0.982431113446955	1472	tags=15%, list=9%, signal=14%	BIK/CLU/TCL1A
GO:0051926	negative regulation of calcium ion transport	40	-0.310596754785407	-0.873682208337283	0.669438669438669	1	0.982431113446955	3058	tags=32%, list=20%, signal=26%	SRI/SESTD1/OPRL1/CALM2/GSTM2/YWHAE/CD33/TLR9/GPR35/NTSR1/DYSF/NOS3/ADRA2A
GO:0045006	DNA deamination	12	-0.388813064641589	-0.843673801825583	0.670124481327801	1	0.982431113446955	2216	tags=42%, list=14%, signal=36%	APOBEC3H/APOBEC3C/APOBEC3F/AICDA/APOBEC3A
GO:0032633	interleukin-4 production	28	0.331782192274245	0.865309704202074	0.670520231213873	1	0.982431113446955	4359	tags=36%, list=28%, signal=26%	CD83/IL20RB/IL1RAP/NLRP3/ZFPM1/CD28/PRKCQ/CEBPB/GATA3/HAVCR2
GO:0002097	tRNA wobble base modification	21	0.352840154202909	0.865460953197473	0.670565302144249	1	0.982431113446955	4914	tags=38%, list=32%, signal=26%	ADAT3/TRMT9B/KTI12/ELP2/TRMU/NSUN3/ADAT2/GTPBP3
GO:0010634	positive regulation of epithelial cell migration	112	0.276727301431233	0.905284939673328	0.670909090909091	1	0.982431113446955	1263	tags=11%, list=8%, signal=10%	HBEGF/MIR342/MIR23A/JUN/PLPP3/IFNG/PDGFB/PLK2/AMOTL1/ENPP2/ZC3H12A/RHOB
GO:0032060	bleb assembly	10	0.406695765855667	0.849869697653868	0.671153846153846	1	0.982431113446955	3597	tags=40%, list=23%, signal=31%	PMP22/ANLN/EMP1/LPAR3
GO:0034356	NAD biosynthesis via nicotinamide riboside salvage pathway	10	0.406013856365534	0.848444715490633	0.671153846153846	1	0.982431113446955	436	tags=10%, list=3%, signal=10%	NAMPT
GO:0010972	negative regulation of G2/M transition of mitotic cell cycle	84	-0.277360567337135	-0.90472338645257	0.671517671517671	1	0.982431113446955	5201	tags=33%, list=33%, signal=22%	PSMD2/PSMB4/RBX1/PSMD7/PSMB5/PSMB1/PSME1/PSMD9/PSMA7/PSMB2/PSMF1/BLM/CUL1/SKP1/ZFYVE19/PSMD10/PSME2/PSMB8/PSMB7/BRSK1/PSMC2/PSMB3/CDC6/ORC1/FHL1/CLSPN/AURKB/TICRR
GO:0051645	Golgi localization	14	-0.378764910751008	-0.843241483254194	0.671548117154812	1	0.982431113446955	6662	tags=86%, list=43%, signal=49%	YWHAZ/ARHGAP21/UVRAG/HOOK3/STK11/ARCN1/STK25/RIPOR1/CDC42/PDCD10/COPG1/DAB1
GO:0060716	labyrinthine layer blood vessel development	14	0.379341999929287	0.849076987281771	0.67175572519084	1	0.982431113446955	1246	tags=21%, list=8%, signal=20%	JUNB/VASH1/HES1
GO:0070071	proton-transporting two-sector ATPase complex assembly	12	-0.387966602717438	-0.84183708949621	0.672199170124481	1	0.982431113446955	6141	tags=83%, list=39%, signal=51%	CCDC115/TMEM70/TMEM199/VMA21/ATP5F1D/ATP23/TM9SF4/OXA1L/ATPAF2/FMC1
GO:0021885	forebrain cell migration	38	-0.315379933772477	-0.87500840488922	0.672955974842767	1	0.982431113446955	680	tags=16%, list=4%, signal=15%	NRP2/HTR6/DAB1/GLI3/TNR/AXL
GO:0035909	aorta morphogenesis	17	0.365571802692558	0.860211690805032	0.673003802281369	1	0.982431113446955	4050	tags=41%, list=26%, signal=31%	EFNB2/HES1/BMPR1A/TGFB2/SEC24B/PDGFRB/CHD7
GO:0001895	retina homeostasis	46	0.305681946437468	0.871859278629186	0.673114119922631	1	0.982431113446955	3770	tags=37%, list=24%, signal=28%	LCA5/TF/PIGR/IGHA2/CDHR1/SPATA7/BBS4/CCDC66/ADGRV1/BBS12/JCHAIN/ERCC6/PRR4/IGHG3/CDH23/MAK/WHRN
GO:0071347	cellular response to interleukin-1	141	0.269641487221965	0.910980760451063	0.673179396092362	1	0.982431113446955	2049	tags=13%, list=13%, signal=12%	CXCL8/IL1R2/CCL4/XCL2/DAB2IP/NKX3-1/CCL8/NLRP7/ZC3H12A/NR1D1/TRAF6/RORA/CCL5/PSMA2/RPS6KA5/PELI1/RIPK2/NFKBIA/IL1RAP
