## Supplementary Tables 1-5 for "Identification of a novel transcriptome signature for predicting the response to anti-TNF-α treatment in rheumatoid arthritis patients" (part 3 of 3)

### Sheet: Suppl_Table_2 (continued)
Items enriched in biological processes
GO:0002683	negative regulation of immune system process	371	-0.24388990186345	-0.942473783824191	0.673267326732673	1	0.982431113446955	2106	tags=15%, list=14%, signal=13%	TKFC/TICAM2/CD14/PF4/PARP14/INHBA/FSTL3/LOXL3/FCER1G/PDCD1LG2/STAP1/SOCS5/LGALS3/GPX1/SDC4/H4C14/GBP1/GRN/MMP28/SFTPD/CCR2/MILR1/TMEM176B/H4C8/PADI2/CD68/IL4/TNF/HMOX1/C5/LGR4/PLA2G2D/CLEC12B/C4BPB/CD200/HTRA1/A2M/ZBTB46/SLAMF8/IDO1/PGLYRP1/CLEC4G/PDCD1/VSIG4/GLI3/THBS1/SMPDL3B/HLA-G/CCL2/SERPING1/GPER1/RAB7B/AXL/TARM1/C1QC
GO:0030500	regulation of bone mineralization	48	-0.30284020251902	-0.884725864797278	0.674418604651163	1	0.982431113446955	2454	tags=38%, list=16%, signal=32%	LTBP3/FBN2/TXLNG/ACVR1/P2RX7/FAM20C/TRPM4/LTF/BMP2K/MEF2C/CCR1/SLC8A1/CYP27B1/KL/MATN1/ECM1/ISG15/TMEM119
GO:0070296	sarcoplasmic reticulum calcium ion transport	25	-0.325986974040144	-0.842629958781236	0.674418604651163	1	0.982431113446955	789	tags=36%, list=5%, signal=34%	SRI/CALM2/ATP2A2/GSTM2/SLC8A1/NOL3/RYR1/TMEM38A/ATP2A1
GO:0009126	purine nucleoside monophosphate metabolic process	288	-0.24787824540948	-0.935139344916516	0.674473067915691	1	0.982431113446955	5044	tags=44%, list=32%, signal=30%	TP53/PRKAG2/UQCRH/TJP2/LDHA/COX6B1/PARK7/UQCRC2/DLD/NDUFS8/NUP88/NUDT3/ATP5F1D/NDUFA2/PGK1/ADSL/ATP5F1A/SLC25A23/ABCD1/AK2/NDUFS5/SLC25A13/FBP1/GAPDH/ATP5F1B/NIPSNAP2/NDUFA6/NDUFB10/APRT/NDUFS2/ATIC/ATP5PD/SDHD/CYC1/NDUFB8/RHOA/PFKL/ENPP1/FLCN/TMSB4X/NDUFA11/FIGNL1/NADK/NUP214/COQ9/NDUFA4/ATP5MC1/HKDC1/PFKFB2/STOML2/ATP5IF1/COX6A1/NDUFAF1/PGM1/SDHA/ATP5F1E/APP/NDUFC2/SLC25A25/GALK1/PAICS/CTNS/ATP5PB/AFG1L/NUP62/HK1/PID1/SURF1/NDUFB5/HSPA1A/COX5B/OGDH/NDUFB2/ENO1/HPRT1/CBFA2T3/NDUFB11/ATP5MF/ARNT/COX7B/BAD/SIRT6/IMPDH1/UQCRFS1P1/DNAJC15/ALDOA/MSH2/SLC2A6/PKM/UQCC3/NUP43/TPI1/PFKFB4/NDC1/NDUFA1/NUP58/NUP42/GMPR2/NDUFB9/PRKAG1/NDUFA13/P2RX7/FAM20C/PGAM1/PFKP/HK3/PRXL2C/BEND3/UQCRC1/DHTKD1/ALDOC/COX15/ATP6V1A/ATP6V1B2/ATP5PF/NDUFA8/PPARGC1A/MTCO2P12/IGF1/TSPO/MAGI3/IL4/AK4/CCNB1/SNCA/ADSS1/GPD1
GO:0009167	purine ribonucleoside monophosphate metabolic process	288	-0.24787824540948	-0.935139344916516	0.674473067915691	1	0.982431113446955	5044	tags=44%, list=32%, signal=30%	TP53/PRKAG2/UQCRH/TJP2/LDHA/COX6B1/PARK7/UQCRC2/DLD/NDUFS8/NUP88/NUDT3/ATP5F1D/NDUFA2/PGK1/ADSL/ATP5F1A/SLC25A23/ABCD1/AK2/NDUFS5/SLC25A13/FBP1/GAPDH/ATP5F1B/NIPSNAP2/NDUFA6/NDUFB10/APRT/NDUFS2/ATIC/ATP5PD/SDHD/CYC1/NDUFB8/RHOA/PFKL/ENPP1/FLCN/TMSB4X/NDUFA11/FIGNL1/NADK/NUP214/COQ9/NDUFA4/ATP5MC1/HKDC1/PFKFB2/STOML2/ATP5IF1/COX6A1/NDUFAF1/PGM1/SDHA/ATP5F1E/APP/NDUFC2/SLC25A25/GALK1/PAICS/CTNS/ATP5PB/AFG1L/NUP62/HK1/PID1/SURF1/NDUFB5/HSPA1A/COX5B/OGDH/NDUFB2/ENO1/HPRT1/CBFA2T3/NDUFB11/ATP5MF/ARNT/COX7B/BAD/SIRT6/IMPDH1/UQCRFS1P1/DNAJC15/ALDOA/MSH2/SLC2A6/PKM/UQCC3/NUP43/TPI1/PFKFB4/NDC1/NDUFA1/NUP58/NUP42/GMPR2/NDUFB9/PRKAG1/NDUFA13/P2RX7/FAM20C/PGAM1/PFKP/HK3/PRXL2C/BEND3/UQCRC1/DHTKD1/ALDOC/COX15/ATP6V1A/ATP6V1B2/ATP5PF/NDUFA8/PPARGC1A/MTCO2P12/IGF1/TSPO/MAGI3/IL4/AK4/CCNB1/SNCA/ADSS1/GPD1
GO:0090313	regulation of protein targeting to membrane	31	-0.315703972464559	-0.854103950063137	0.674698795180723	1	0.982431113446955	5041	tags=42%, list=32%, signal=28%	PRNP/FIS1/CHP1/CACNB3/PAK1/VAMP7/ITGB2/CDK5/CDK5R1/MYO1C/MTCL1/KCNE1/PDZK1
GO:1904262	negative regulation of TORC1 signaling	15	0.368837781726397	0.839962568434103	0.674952198852772	1	0.982431113446955	3836	tags=47%, list=25%, signal=35%	SESN2/CASTOR2/KPTN/FNIP1/DEPDC5/FNIP2/ATM
GO:0046885	regulation of hormone biosynthetic process	22	-0.336229719804084	-0.847062499851377	675	1	0.982431113446955	1998	tags=32%, list=13%, signal=28%	ADM/VDR/PPARGC1A/CYP27B1/DKK3/TNF/EGR1
GO:0045621	positive regulation of lymphocyte differentiation	86	-0.277626281057067	-0.906137559031631	0.675052410901468	1	0.982431113446955	1183	tags=35%, list=8%, signal=32%	SYK/RHOA/IL23A/CD46/ZBTB16/LGALS9/ZMIZ1/RARA/PPP2R3C/CD74/CD27/TESPA1/BTK/CD86/IL4R/BAD/IL2RA/ZBTB7B/IL18/CD80/RAG1/LILRB4/SOCS5/MMP14/IL4/IL7/GLI3/HLA-G/EGR3/AXL
GO:1901019	regulation of calcium ion transmembrane transporter activity	57	0.296889427243211	0.883782558858732	0.675229357798165	1	0.982431113446955	950	tags=11%, list=6%, signal=10%	GEM/STAC/DMD/RRAD/JSRP1/PDE4D
GO:0098662	inorganic cation transmembrane transport	476	0.245862002696707	0.942459391804214	0.67536704730832	1	0.982431113446955	1016	tags=8%, list=7%, signal=8%	KCNJ11/GEM/CHRNA7/SLC17A3/KCNK17/CATSPER3/CACNA1E/KCNT1/ATP1B2/STAC/ATP1A4/KCND3/DMD/CAV1/TRPC6/TF/FASLG/MCOLN2/NCS1/RRAD/IFNG/SCN5A/JSRP1/RYR3/PKD1L1/SCNN1A/NIPAL1/ASIC1/F2R/PM20D1/KCNK7/RNF207/PDE4D/KCND1/KCNN3/CHRNA10/UCP3/TMEM163
GO:0016571	histone methylation	117	0.275672154537779	0.902350163039113	0.675422138836773	1	0.982431113446955	6250	tags=50%, list=40%, signal=30%	PRDM5/H1-4/AUTS2/GFI1/SMYD3/PRMT6/H1-2/PHF1/PRMT3/ASH1L/MECP2/ARID4A/WDR5B/PRDM4/BCOR/EED/PRDM2/BRCA1/KMT2D/SATB1/GATA3/KMT5B/KMT2A/SIRT1/NTMT1/PRMT2/MLLT6/PAXIP1/CHTOP/ZNF304/ZNF335/KMT2C/RLF/KDM3A/ARID4B/PRMT9/PRMT5/BRD4/H1-3/SETD1B/SETDB1/MYB/EZH2/PAXBP1/SETD2/ZNF274/FBL/RBBP5/NSD3/EHMT2/SUPT6H/MEN1/NSD1/DOT1L/KMT2E/RIF1/CTCF/SUZ12
GO:0051654	establishment of mitochondrion localization	20	0.354531498398778	0.860567858533181	0.675728155339806	1	0.982431113446955	1095	tags=10%, list=7%, signal=9%	MAPT/FEZ1
GO:0046641	positive regulation of alpha-beta T cell proliferation	18	-0.356439433260938	-0.841075662969869	0.675847457627119	1	0.982431113446955	4332	tags=39%, list=28%, signal=28%	SYK/IL23A/CD81/LGALS9/IL18/CCR2/EBI3
GO:0002227	innate immune response in mucosa	13	0.389393410547756	0.861460468375095	0.676190476190476	1	0.982431113446955	1918	tags=31%, list=12%, signal=27%	H2BC6/H2BC4/H2BC7/H2BC21
GO:0046349	amino sugar biosynthetic process	13	0.389306392241811	0.861267956564249	0.676190476190476	1	0.982431113446955	1654	tags=23%, list=11%, signal=21%	GFPT2/PGM3/UAP1
GO:0031116	positive regulation of microtubule polymerization	24	0.334343776620114	0.852632420861128	0.676245210727969	1	0.982431113446955	3592	tags=29%, list=23%, signal=22%	MAPT/TOGARAM1/TERF1/CDKN1B/MECP2/AKAP9/CDK5RAP2
GO:1903727	positive regulation of phospholipid metabolic process	31	-0.314990880336257	-0.852174754181352	0.676706827309237	1	0.982431113446955	4307	tags=39%, list=28%, signal=28%	SRC/CD81/CAPN2/STOML2/FLT3/PRKCD/PTK2/NOD2/IRS1/FPR2/ZP3/RAB38
GO:0071679	commissural neuron axon guidance	11	0.404358208264028	0.863131982291151	0.676982591876209	1	0.982431113446955	2484	tags=45%, list=16%, signal=38%	PTCH1/SMO/VEGFA/NCAM1/FZD3
GO:0010460	positive regulation of heart rate	13	-0.388891095856867	-0.852983794538989	0.677148846960168	1	0.982431113446955	2651	tags=46%, list=17%, signal=38%	ATP2A2/KCNQ1/TRPM4/ADM/ATP5PF/EDN3
GO:0010523	negative regulation of calcium ion transport into cytosol	13	-0.384695577557362	-0.843781451884976	0.677148846960168	1	0.982431113446955	3451	tags=54%, list=22%, signal=42%	TMBIM6/CALM3/GSTO1/SRI/CALM2/GSTM2/NTSR1
GO:0031110	regulation of microtubule polymerization or depolymerization	65	-0.288957843141486	-0.888208827894767	0.677631578947368	1	0.982431113446955	2533	tags=20%, list=16%, signal=17%	CDK5R1/CAMSAP2/STMN1/MAP1A/MAPRE3/STMN3/FES/PSRC1/SKA2/SKA3/SNCA/MAP6D1/APC2
GO:0002726	positive regulation of T cell cytokine production	19	-0.344174176292755	-0.830939828458503	0.677754677754678	1	0.982431113446955	585	tags=16%, list=4%, signal=15%	IL18/RSAD2/FZD5
GO:0003209	cardiac atrium morphogenesis	14	-0.375992471465699	-0.837069222443284	0.677824267782427	1	0.982431113446955	166	tags=36%, list=1%, signal=35%	NOTCH2/ENG/ACVR1/NSD2/MESP1
GO:2000179	positive regulation of neural precursor cell proliferation	28	0.327433691526451	0.853968529228203	0.678227360308285	1	0.982431113446955	1660	tags=21%, list=11%, signal=19%	CDON/DCT/GJC2/SMO/ADGRG1/VEGFA
GO:0036342	post-anal tail morphogenesis	12	-0.383619139879365	-0.83240366033849	0.678423236514523	1	0.982431113446955	1190	tags=33%, list=8%, signal=31%	TRAF3IP1/DCHS1/HES7/VANGL2
GO:0015695	organic cation transport	23	-0.329586601083101	-0.842786174030482	0.678496868475992	1	0.982431113446955	2970	tags=30%, list=19%, signal=25%	SLC44A1/SLC25A20/SLC22A5/SLC47A1/SLC22A16/SLC22A1/PDZK1
GO:0071605	monocyte chemotactic protein-1 production	12	0.390765053788002	0.85255817722862	0.678846153846154	1	0.982431113446955	3951	tags=42%, list=25%, signal=31%	MCOLN2/SELENOK/TRPV4/C1QTNF3/IL1B
GO:0071637	regulation of monocyte chemotactic protein-1 production	12	0.390765053788002	0.85255817722862	0.678846153846154	1	0.982431113446955	3951	tags=42%, list=25%, signal=31%	MCOLN2/SELENOK/TRPV4/C1QTNF3/IL1B
GO:2001204	regulation of osteoclast development	10	0.403187226303376	0.84253792363788	0.678846153846154	1	0.982431113446955	178	tags=10%, list=1%, signal=10%	TNFSF11
GO:1900025	negative regulation of substrate adhesion-dependent cell spreading	11	0.402810354584244	0.859827976121313	0.678916827852998	1	0.982431113446955	1748	tags=18%, list=11%, signal=16%	EFNA5/MELTF
GO:1903038	negative regulation of leukocyte cell-cell adhesion	105	0.276610890940331	0.894825171768571	0.678966789667897	1	0.982431113446955	2185	tags=19%, list=14%, signal=16%	NRARP/LRRC32/FOXJ1/LGALS9B/SMAD7/TBX21/ARG1/DLG5/IL20RB/ZC3H12A/TNFRSF21/ERBB2/TIGIT/TWSG1/PELI1/PTPN22/SOCS6/ADORA2A/GLMN/CEACAM1
GO:0007176	regulation of epidermal growth factor-activated receptor activity	24	-0.327246457330105	-0.843654285268992	0.679166666666667	1	0.982431113446955	1914	tags=17%, list=12%, signal=15%	SOCS5/NCF1/EGF/ADRA2A
GO:0043489	RNA stabilization	37	0.314439284443284	0.86581781906806	0.679389312977099	1	0.982431113446955	4331	tags=32%, list=28%, signal=23%	TENT5C/NAF1/NOCT/MAPKAPK2/RBM38/ZFP36/TENT4B/HNRNPA0/TIRAP/TENT4A/CIRBP/ANGEL2
GO:0044275	cellular carbohydrate catabolic process	37	-0.312953335184735	-0.865994212976811	0.679916317991632	1	0.982431113446955	4154	tags=49%, list=27%, signal=36%	GUSB/PPP1CA/PHKB/MANBA/PYGL/PGD/PGM1/PGM2/ENOSF1/SORD/AOAH/TPI1/GSK3A/GAA/SCARB2/PGAM1/TKFC/STBD1
GO:0043373	CD4-positive, alpha-beta T cell lineage commitment	16	0.365496034029324	0.852093195398896	0.679924242424242	1	0.982431113446955	5298	tags=50%, list=34%, signal=33%	TBX21/IL23R/ZFPM1/SLAMF6/BATF/LY9/SPN/FOXP3
GO:0090141	positive regulation of mitochondrial fission	13	0.388754691511778	0.860047421351213	0.68	1	0.982431113446955	6647	tags=62%, list=43%, signal=35%	DDHD1/MARCHF5/MIEF2/BNIP3/DDHD2/MIEF1/DNM1L/PINK1
GO:0050691	regulation of defense response to virus by host	33	0.325225747469228	0.872021181246816	0.680311890838207	1	0.982431113446955	2414	tags=18%, list=15%, signal=15%	TNFAIP3/IL27/ZC3H12A/IFNLR1/IL23R/SELENOK
GO:0045628	regulation of T-helper 2 cell differentiation	11	-0.393038127596339	-0.836055577917525	0.680412371134021	1	0.982431113446955	3703	tags=45%, list=24%, signal=35%	RARA/CD86/IL4R/IL18/SOCS5
GO:0090051	negative regulation of cell migration involved in sprouting angiogenesis	11	-0.391627141457663	-0.833054182508843	0.680412371134021	1	0.982431113446955	992	tags=45%, list=6%, signal=43%	RHOA/PDCD10/HDAC5/TBXA2R/THBS1
GO:1903556	negative regulation of tumor necrosis factor superfamily cytokine production	52	0.297260468658756	0.877353979055661	0.680733944954128	1	0.982431113446955	1089	tags=10%, list=7%, signal=9%	CHRNA7/GPR18/TNFAIP3/GHRL/ZC3H12A
GO:1902902	negative regulation of autophagosome assembly	12	0.390534780676281	0.852055775024302	0.680769230769231	1	0.982431113446955	1095	tags=8%, list=7%, signal=8%	FEZ1
GO:0042107	cytokine metabolic process	98	-0.270346792023072	-0.902256669430603	0.680942184154176	1	0.982431113446955	3241	tags=30%, list=21%, signal=24%	TLR4/NMI/CD86/CARD9/ERRFI1/CLEC7A/IL18/JAK2/CD80/NLRP12/TLR9/CYBB/CEBPE/INHBA/HSPB1/IRF7/TLR8/TLR7/SFTPD/CCR2/IL4/TNF/EGR1/HMOX1/AZU1/THBS1/EBI3/ELANE/TNFSF15
GO:1903170	negative regulation of calcium ion transmembrane transport	28	-0.319291987103175	-0.844273259125465	0.681159420289855	1	0.982431113446955	3058	tags=39%, list=20%, signal=32%	SRI/SESTD1/OPRL1/CALM2/GSTM2/YWHAE/TLR9/GPR35/NTSR1/DYSF/ADRA2A
GO:0071621	granulocyte chemotaxis	80	0.281737986715819	0.8890515755781	0.681214421252372	1	0.982431113446955	1101	tags=12%, list=7%, signal=12%	CXCL8/CXCL1/THBS4/CCL4/XCL2/CXCL2/DAPK2/PDE4D/CCL8/CXCR2
GO:0070734	histone H3-K27 methylation	19	0.345416796001465	0.831380946391897	0.681381957773513	1	0.982431113446955	6466	tags=68%, list=41%, signal=40%	H1-4/H1-2/PHF1/EED/GATA3/ZNF304/H1-3/EZH2/EHMT2/SUPT6H/SUZ12/EHMT1/MTF2
GO:0051444	negative regulation of ubiquitin-protein transferase activity	16	0.364373394659172	0.849475948482022	0.681818181818182	1	0.982431113446955	1266	tags=12%, list=8%, signal=11%	SMAD7/BAG2
GO:2000047	regulation of cell-cell adhesion mediated by cadherin	12	-0.381495950574145	-0.827796615575778	0.682572614107884	1	0.982431113446955	207	tags=17%, list=1%, signal=16%	SERPINF2/PTPRU
GO:0000272	polysaccharide catabolic process	23	-0.32896093470175	-0.841186282002025	0.682672233820459	1	0.982431113446955	4154	tags=39%, list=27%, signal=29%	PHKB/MANBA/PYGL/PGM1/PGM2/AOAH/GAA/STBD1/CHIT1
GO:0048008	platelet-derived growth factor receptor signaling pathway	46	0.302491243184517	0.862758825465831	0.682785299806576	1	0.982431113446955	1660	tags=15%, list=11%, signal=14%	NR4A3/PDGFD/CSRNP1/PDGFB/ARID5B/F3/VEGFA
GO:0006814	sodium ion transport	132	-0.262381434039065	-0.914462506986113	0.682819383259912	1	0.982431113446955	2676	tags=25%, list=17%, signal=21%	SCN9A/SLC22A5/SLC24A1/HCN2/P2RX7/TRPM4/YWHAH/SLC9B1/HCN3/SLC8A1/TESC/SLC12A3/SLC24A4/SCN8A/SLC13A3/SLC24A3/SLC28A3/SIK1/SLC38A6/SLC5A11/FXYD2/NETO1/PKP2/SLC5A2/SLC5A9/SLC5A5/NOS3/SCN3A/SLC4A11/SLC34A1/SLC38A11/TRPM5/SLC23A1
GO:0050806	positive regulation of synaptic transmission	104	0.279021688298013	0.899983592677163	0.682835820895522	1	0.982431113446955	1340	tags=12%, list=9%, signal=11%	CHRNA7/NFATC4/LAMA2/MME/CYP46A1/PLK2/CNR1/UNC13B/ADRB2/NTRK1/MPP2/PPP1R9A
GO:0031338	regulation of vesicle fusion	25	-0.32530023190603	-0.840854828048283	0.682875264270613	1	0.982431113446955	2211	tags=20%, list=14%, signal=17%	RAB3A/ANXA2/GRIK5/STXBP1/TRIM9
GO:0032232	negative regulation of actin filament bundle assembly	18	0.351394390862234	0.83896022043214	0.683018867924528	1	0.982431113446955	1842	tags=17%, list=12%, signal=15%	PHLDB2/PPP1R9A/S1PR1
GO:0060216	definitive hemopoiesis	18	0.351885003076444	0.840131565627407	0.683018867924528	1	0.982431113446955	3027	tags=33%, list=19%, signal=27%	TGFBR3/HOXB3/HOXB4/ZFP36L2/ZFPM1/GATA2
GO:0042733	embryonic digit morphogenesis	35	-0.315792045674813	-0.867696957620373	0.683229813664596	1	0.982431113446955	4604	tags=43%, list=30%, signal=30%	HDAC2/IFT122/TRAF3IP1/ZBTB16/BAX/TMEM231/TMEM107/ECE1/MKS1/WDPCP/IFT52/MAP3K20/FZD6/INTU/GLI3
GO:0009068	aspartate family amino acid catabolic process	19	0.344586542804795	0.829382616558538	0.683301343570058	1	0.982431113446955	1306	tags=16%, list=8%, signal=14%	PIPOX/CRYM/TDH
GO:0032495	response to muramyl dipeptide	19	0.344818166943027	0.829940110859568	0.683301343570058	1	0.982431113446955	2043	tags=21%, list=13%, signal=18%	TNFAIP3/PTPN22/RIPK2/NFKBIA
GO:0010042	response to manganese ion	16	-0.364279063106451	-0.836363535419487	0.683544303797468	1	0.982431113446955	3645	tags=44%, list=23%, signal=34%	APP/EIF2S1/SLFN14/ATP13A2/ADAM9/BACE1/TSPO
GO:0006921	cellular component disassembly involved in execution phase of apoptosis	32	-0.315435945663848	-0.853654292390552	0.683673469387755	1	0.982431113446955	933	tags=19%, list=6%, signal=18%	DNASE2/ACVR1C/DFFB/TOP2A/CECR2/GPER1
GO:0051090	regulation of DNA-binding transcription factor activity	346	0.250195515672418	0.93748478306876	0.683673469387755	1	0.982431113446955	2093	tags=12%, list=13%, signal=11%	AMH/SFRP5/TNFSF11/CAV1/PPARG/FOXJ1/ID1/JUN/ADGRG3/PLPP3/IL18R1/TNFAIP3/TRIB1/DAB2IP/TNFRSF11A/SMAD7/NWD1/NKX3-1/RGCC/ZC3H12A/IL18RAP/NTRK1/FOS/GFI1/TRAF6/ARID5B/PTCH1/SMO/VEGFA/TBX6/JMY/RPS6KA5/ID2/PELI1/BHLHE40/EDA2R/WFS1/RIPK2/NFKBIA/IL1RAP/EOMES/FER
GO:0043518	negative regulation of DNA damage response, signal transduction by p53 class mediator	13	0.385863740835873	0.853651730885339	0.683809523809524	1	0.982431113446955	551	tags=8%, list=4%, signal=7%	SNAI1
GO:0061900	glial cell activation	45	-0.305515828531068	-0.882986760233979	0.684100418410042	1	0.982431113446955	1934	tags=33%, list=12%, signal=29%	TLR2/JAK2/IFNGR1/AIF1/STAP1/TLR8/GRN/TLR7/FPR2/MMP8/CLU/TNF/SNCA/AZU1/C1QA
GO:0045717	negative regulation of fatty acid biosynthetic process	11	0.40200620209829	0.858111454198226	0.684719535783366	1	0.982431113446955	4345	tags=45%, list=28%, signal=33%	CEACAM1/TRIB3/INSIG1/BRCA1/SIRT1
GO:0045742	positive regulation of epidermal growth factor receptor signaling pathway	26	-0.320656196427505	-0.838077275558633	0.684873949579832	1	0.982431113446955	129	tags=19%, list=1%, signal=19%	DOK1/NCF1/EGF/GPER1/ADRA2A
GO:1903747	regulation of establishment of protein localization to mitochondrion	69	0.289461144485884	0.889647430980905	0.685499058380414	1	0.982431113446955	1374	tags=7%, list=9%, signal=7%	TP73/MAPT/TP63/PMAIP1/GZMB
GO:0045723	positive regulation of fatty acid biosynthetic process	13	0.385300583119413	0.85240584922158	0.685714285714286	1	0.982431113446955	1984	tags=15%, list=13%, signal=13%	AVPR1A/ABCD2
GO:0005976	polysaccharide metabolic process	87	0.283056865388169	0.89354116252689	0.685823754789272	1	0.982431113446955	2778	tags=23%, list=18%, signal=19%	PDGFB/GYS2/NHLRC1/B3GNT5/B3GNT7/NR1D1/MGAM/PHLDA2/PPP1R3G/EXTL2/PASK/IRS2/B3GNT2/KHK/PYGM/PER2/SORBS1/CSGALNACT1/B3GNT3/PHKG1
GO:0009226	nucleotide-sugar biosynthetic process	22	0.3383421363249	0.842393347755034	0.685823754789272	1	0.982431113446955	1769	tags=18%, list=11%, signal=16%	GFPT2/PGM3/UAP1/PMM2
GO:0051146	striated muscle cell differentiation	181	0.261941971242302	0.915281277531025	0.686440677966102	1	0.982431113446955	1876	tags=15%, list=12%, signal=14%	NEBL/KRT8/CCN3/MIR23A/DMD/EFNB2/CDON/TTN/ADAM12/TMOD1/DLL1/AVPR1A/DNER/CDH2/TCAP/PGM5/CACNA2D2/NEB/MYH10/CASQ1/PTCD2/SMYD3/SMO/VEGFA/TNNT3/OBSL1/CDK1/PLPP7
GO:0001973	adenosine receptor signaling pathway	10	-0.395957731576452	-0.820972446438182	0.686721991701245	1	0.982431113446955	1471	tags=30%, list=9%, signal=27%	ADORA2B/P2RY1/ADORA3
GO:0051957	positive regulation of amino acid transport	10	-0.396093909499933	-0.821254795573141	0.686721991701245	1	0.982431113446955	2454	tags=40%, list=16%, signal=34%	P2RX7/KMO/NTSR1/STXBP1
GO:0035767	endothelial cell chemotaxis	17	-0.35524784457822	-0.828056575927304	0.686974789915966	1	0.982431113446955	2168	tags=35%, list=14%, signal=30%	CORO1B/HSPB1/FGFR1/RAB13/THBS1/EGR3
GO:2000191	regulation of fatty acid transport	19	0.342957659642738	0.825462070596359	0.687140115163148	1	0.982431113446955	2880	tags=32%, list=18%, signal=26%	TNFSF11/TNFRSF11A/IRS2/PLA2G6/ERFE/EDN1
GO:0002861	regulation of inflammatory response to antigenic stimulus	20	0.348357936189043	0.845582534988312	0.687378640776699	1	0.982431113446955	947	tags=15%, list=6%, signal=14%	C3/IL20RB/CNR1
GO:0007218	neuropeptide signaling pathway	25	0.328521920270159	0.845454657161974	0.688090737240076	1	0.982431113446955	1161	tags=16%, list=7%, signal=15%	NXPH4/UCN/SORCS2/NMUR1
GO:0046135	pyrimidine nucleoside catabolic process	19	-0.340437743381481	-0.821918957236312	0.688149688149688	1	0.982431113446955	3065	tags=32%, list=20%, signal=25%	NT5C3A/DPYD/AICDA/NT5M/TYMP/APOBEC3A
GO:0045833	negative regulation of lipid metabolic process	60	0.292239714397736	0.881852183913219	0.688405797101449	1	0.982431113446955	2386	tags=25%, list=15%, signal=21%	HCAR2/SNAI1/PDGFB/DAB2IP/ETFBKMT/CNR1/GFI1/ORMDL3/APOE/PLIN5/ADORA1/CEACAM1/TRIB3/FBXW7/ENHO
GO:0002566	somatic diversification of immune receptors via somatic mutation	18	-0.352624971631495	-0.832074832689936	0.688559322033898	1	0.982431113446955	2937	tags=28%, list=19%, signal=23%	SAMHD1/MSH2/AICDA/EXO1/POLQ
GO:0007162	negative regulation of cell adhesion	219	-0.250594230375545	-0.921412724024593	0.689156626506024	1	0.982431113446955	2015	tags=15%, list=13%, signal=13%	LOXL3/PDCD1LG2/SOCS5/LGALS3/ACER2/SDC4/BCAS3/LGALS1/GBP1/IL1RN/PTPRO/SFTPD/CDH1/CYP1B1/CDKN2A/MMP14/PLA2G2D/ALOX12/DAB1/IDO1/ACVRL1/CLEC4G/VSIG4/GLI3/THBS1/JAM2/TNR/PLXNB3/ERBB3/HLA-G/MUC1/TARM1
GO:0046824	positive regulation of nucleocytoplasmic transport	57	-0.29635752586411	-0.895371429594218	0.689277899343545	1	0.982431113446955	2584	tags=18%, list=17%, signal=15%	YWHAE/ECT2/RAPGEF3/CAMK1/MAPK14/HYAL2/JUP/CDH1/GLI3/GTSE1
GO:0039528	cytoplasmic pattern recognition receptor signaling pathway in response to virus	24	-0.323363791647235	-0.833644619867736	0.689583333333333	1	0.982431113446955	3370	tags=33%, list=22%, signal=26%	C1QBP/DDX60/STING1/NLRX1/DHX58/TKFC/IRF7/IFIH1
GO:0065004	protein-DNA complex assembly	193	-0.254806381016743	-0.924083980671723	0.689737470167064	1	0.982431113446955	1912	tags=11%, list=12%, signal=10%	MCM4/KNL1/GTF2A2/H4C14/CENPI/H2BC11/GMNN/MCM2/HELLS/H4C8/GTF2H4/CENPE/CENPS/H3C1/HJURP/CDT1/H2BC9/H2BC19P/RAD51/CDC45/OIP5/CENPA
GO:0048599	oocyte development	32	-0.313235599961706	-0.847699566623889	0.689795918367347	1	0.982431113446955	1910	tags=25%, list=12%, signal=22%	GDF9/BRCA2/ZGLP1/IGF1/ZP3/TRIP13/PDE3A/CCNB1
GO:0007029	endoplasmic reticulum organization	51	-0.297540614514441	-0.873706412492655	0.689956331877729	1	0.982431113446955	812	tags=24%, list=5%, signal=22%	RTN3/CCDC47/LMAN2/DOP1B/TOR1B/RAB10/GET3/SHTN1/CAV2/CRYZL2P-SEC16B/TMEM38A/RNF112
GO:0006450	regulation of translational fidelity	21	0.342413924222549	0.839887064201071	0.690058479532164	1	0.982431113446955	4170	tags=33%, list=27%, signal=24%	EIF2S3B/AARSD1/YRDC/CDK5RAP1/AARS2/HSPA14/TARS2
GO:0010611	regulation of cardiac muscle hypertrophy	46	0.299773617725516	0.855007674310576	0.690522243713733	1	0.982431113446955	26	tags=2%, list=0%, signal=2%	NR4A3
GO:0014743	regulation of muscle hypertrophy	46	0.299773617725516	0.855007674310576	0.690522243713733	1	0.982431113446955	26	tags=2%, list=0%, signal=2%	NR4A3
GO:0042053	regulation of dopamine metabolic process	14	0.371114032756781	0.830660419700047	0.690839694656489	1	0.982431113446955	212	tags=7%, list=1%, signal=7%	NR4A2
GO:0042069	regulation of catecholamine metabolic process	14	0.371114032756781	0.830660419700047	0.690839694656489	1	0.982431113446955	212	tags=7%, list=1%, signal=7%	NR4A2
GO:0090207	regulation of triglyceride metabolic process	25	-0.323233251875026	-0.835511978679974	0.691331923890063	1	0.982431113446955	2488	tags=24%, list=16%, signal=20%	PANK2/DGAT2/GPLD1/SLC27A1/SIK1/GNB3
GO:0034614	cellular response to reactive oxygen species	136	-0.263847234870317	-0.918582770680906	0.691441441441441	1	0.982431113446955	1635	tags=11%, list=10%, signal=10%	FBLN5/CD36/NQO1/NCF1/CYP1B1/TNF/CCNA2/PCGF2/MPO/PYCR1/RNF112/NOS3/AQP1/AXL/MIR103A2
GO:0008356	asymmetric cell division	13	-0.376205594031323	-0.82515973891503	0.691823899371069	1	0.982431113446955	1673	tags=46%, list=11%, signal=41%	ACTR3/RAB10/ASPM/DOCK7/ETV5/PARD3
GO:1903707	negative regulation of hemopoiesis	116	0.272168618281114	0.89336943975691	0.691881918819188	1	0.982431113446955	3199	tags=28%, list=21%, signal=22%	NRARP/FOXJ1/PGLYRP2/DLL1/TRIB1/H4C3/SMAD7/TBX21/ZC3H12A/HOXA5/HES1/ERBB2/H4C5/RBM15/ID2/NFKBIA/NCAPG2/CEACAM1/FBXW7/GPR55/CCL3/HLX/RUNX3/ZFPM1/DTX1/GATA2/LAG3/CDK6/ZFP36/FBXO7/SOCS1/NF1
GO:0010893	positive regulation of steroid biosynthetic process	12	0.386444818296478	0.843132431348463	0.692307692307692	1	0.982431113446955	2349	tags=33%, list=15%, signal=28%	IFNG/NR1D1/STARD4/ABCG1
GO:1900402	regulation of carbohydrate metabolic process by regulation of transcription from RNA polymerase II promoter	11	0.395710852447708	0.844673572854231	0.692456479690522	1	0.982431113446955	5189	tags=45%, list=33%, signal=30%	NR1D1/FOXK2/KAT2B/PPARA/FOXO1
GO:0009394	2'-deoxyribonucleotide metabolic process	30	-0.312207453088854	-0.838723282650005	0.692614770459082	1	0.982431113446955	2937	tags=23%, list=19%, signal=19%	SAMHD1/DGUOK/NT5M/DCTPP1/NUDT16/CMPK2/TYMS
GO:0050921	positive regulation of chemotaxis	96	-0.268569588554004	-0.89901947878744	0.692631578947368	1	0.982431113446955	2300	tags=18%, list=15%, signal=15%	AIF1/MAPK14/CCR1/HSPB1/CMKLR1/FGFR1/FPR2/CCR2/LPAR1/CCR6/C3AR1/DYSF/AZU1/THBS1/EDN3/CXCL10/F7
GO:0046886	positive regulation of hormone biosynthetic process	10	-0.393192273221646	-0.815238589185215	0.692946058091286	1	0.982431113446955	1998	tags=50%, list=13%, signal=44%	ARNT/ADM/PPARGC1A/TNF/EGR1
GO:0050655	dermatan sulfate proteoglycan metabolic process	10	-0.392262714374854	-0.813311256695657	0.692946058091286	1	0.982431113446955	2755	tags=30%, list=18%, signal=25%	VCAN/DSE/DSEL
GO:0061436	establishment of skin barrier	10	-0.391895395781025	-0.812549664180726	0.692946058091286	1	0.982431113446955	2199	tags=40%, list=14%, signal=34%	TMEM79/STMN1/GRHL1/ALOX12
GO:0007610	behavior	341	0.250378663430287	0.934796467915551	0.692967409948542	1	0.982431113446955	2157	tags=13%, list=14%, signal=12%	RASGRF1/NR4A3/CHRNA7/NFATC4/KIRREL3/NR4A2/GNG8/MME/MAPT/NAV2/JUN/ESPN/THBS4/TMOD1/UNC79/TAS2R5/AVPR1A/ASIC1/POMK/PLK2/UCN/CNR1/OLFM2/GHRL/GNAO1/NEGR1/SLC4A10/NTRK1/NR1D1/FOS/CRHBP/NAPEPLD/BBS4/APBA2/ATP8A2/ID2/PRKCE/GCNT4/APOE/ADORA1/WFS1/ADORA2A/PLA2G6/VPS13A/LGI4/EPHA4
GO:0046849	bone remodeling	64	0.289084737516299	0.879278001486291	0.693577981651376	1	0.982431113446955	1869	tags=17%, list=12%, signal=15%	TNFSF11/TNFAIP3/TNFRSF11A/WNT16/TGFB3/ADRB2/TMEM64/BGLAP/TRAF6/S1PR1/EFNA4
GO:0048144	fibroblast proliferation	68	0.287174503424979	0.879882742083566	0.693761814744801	1	0.982431113446955	667	tags=9%, list=4%, signal=8%	EREG/PPARG/JUN/PDGFD/PDGFB/DAB2IP
GO:0048145	regulation of fibroblast proliferation	68	0.287174503424979	0.879882742083566	0.693761814744801	1	0.982431113446955	667	tags=9%, list=4%, signal=8%	EREG/PPARG/JUN/PDGFD/PDGFB/DAB2IP
GO:0051127	positive regulation of actin nucleation	13	-0.374160927654071	-0.82067501991885	0.693920335429769	1	0.982431113446955	1940	tags=23%, list=12%, signal=20%	CYFIP1/GSN/WASF1
GO:0034599	cellular response to oxidative stress	247	-0.245639409030726	-0.916588256979264	0.694510739856802	1	0.982431113446955	3690	tags=28%, list=24%, signal=21%	AKR1C3/NET1/CAT/PRDX5/CAMKK2/TXNRD1/GLRX2/PCNA/PSAP/SPHK1/BTK/EIF2S1/TLR4/SMPD3/TRAP1/NCF4/HSPA1A/RAD52/ARNT/PRDX2/PRKCD/PPARGC1B/CCS/ATG7/PRDX3/JAK2/NCF2/ALDH3B1/SIRPA/ATP2A2/ERO1A/ECT2/PNPT1/SLC25A24/AGAP3/ATP13A2/PRDX1/AIF1/FANCC/PML/CYBB/MSRB2/HSPB1/FZD1/DAPK1/GPX1/MGST1/FBLN5/CD36/NQO1/PPARGC1A/NCF1/CYP1B1/TNF/HMOX1/SNCA/NOL3/CCNA2/PCGF2/ETV5/MPO/PYCR1/RNF112/NOS3/AQP1/MELK/AXL/MIR103A2
GO:1900221	regulation of amyloid-beta clearance	14	-0.370684191631993	-0.825251438816951	0.694560669456067	1	0.982431113446955	2748	tags=36%, list=18%, signal=29%	IFNGR1/ABCA7/CLU/IL4/TNF
GO:0090657	telomeric loop disassembly	10	-0.389610292283869	-0.807811767029544	0.695020746887967	1	0.982431113446955	1706	tags=50%, list=11%, signal=45%	POT1/RTEL1/BLM/XRCC3/SLX1B
GO:0043583	ear development	121	0.271243873411329	0.895853157459748	0.695099818511797	1	0.982431113446955	2882	tags=24%, list=18%, signal=20%	GJB6/NR4A3/FGFR2/SPRY2/FGF9/STRC/DLL1/MYO3B/CHRNA10/TCAP/TGFB3/HES1/ATP8A2/IFT27/EPHA4/MAF/MAPKAPK2/LRIG1/FZD3/SLC4A7/IFT88/ADGRV1/PTK7/ZEB1/SLC25A27/PVALB/NOG/EDN1/TGFB2
GO:0002220	innate immune response activating cell surface receptor signaling pathway	98	-0.268854711037869	-0.897276991254453	0.69593147751606	1	0.982431113446955	5209	tags=40%, list=33%, signal=27%	ICAM3/PSMD2/PSMB4/PSMD7/PSMB5/PSMB1/PSME1/RELB/PSMD9/IKBKG/KLRC4-KLRK1/PSMA7/PAK2/PAK1/PSMB2/SYK/SRC/PSMF1/CUL1/LILRA2/CLEC4C/PRKACA/SKP1/FBXW11/PSMD10/PSME2/PSMB8/CD209/PSMB7/CARD9/PRKCD/FCN1/PSMC2/PSMB3/FCER1G/CLEC10A/CLEC4E/MUC1/PAK3
GO:0006119	oxidative phosphorylation	121	-0.265159320983273	-0.908159947889467	0.696230598669623	1	0.982431113446955	5702	tags=56%, list=37%, signal=36%	NDUFV3/NDUFA9/COX7C/ATP5F1C/COX10/CYCS/UQCRFS1/ATP5MG/UQCR11/SDHC/SHMT2/UQCRH/COX6B1/PARK7/UQCRC2/DLD/NDUFS8/ATP5F1D/NDUFA2/PGK1/ATP5F1A/SLC25A23/ABCD1/NDUFS5/ATP5F1B/NIPSNAP2/NDUFA6/NDUFB10/NDUFS2/ATP5PD/SDHD/CYC1/NDUFB8/RHOA/NDUFA11/COQ9/NDUFA4/ATP5MC1/STOML2/COX6A1/NDUFAF1/SDHA/ATP5F1E/NDUFC2/ATP5PB/AFG1L/SURF1/NDUFB5/COX5B/NDUFB2/NDUFB11/ATP5MF/COX7B/UQCRFS1P1/DNAJC15/MSH2/UQCC3/NDUFA1/NDUFB9/NDUFA13/UQCRC1/COX15/ATP5PF/NDUFA8/MTCO2P12/AK4/CCNB1/SNCA
GO:0034111	negative regulation of homotypic cell-cell adhesion	11	0.393912901651643	0.840835716213871	0.696324951644101	1	0.982431113446955	2200	tags=36%, list=14%, signal=31%	PRKG1/ZNF703/CEACAM1/CD9
GO:0006024	glycosaminoglycan biosynthetic process	76	-0.279209072255695	-0.891089845514284	0.696390658174098	1	0.982431113446955	2535	tags=22%, list=16%, signal=19%	SMPD3/B4GAT1/HS3ST1/VCAN/ANGPT1/SDC1/CHST13/UGDH/DSE/SDC4/AGRN/DSEL/EGF/GPC1/GPC4/SDC3/HYAL1
GO:0097062	dendritic spine maintenance	16	0.357891535820717	0.834364572993497	0.696969696969697	1	0.982431113446955	4574	tags=50%, list=29%, signal=35%	APOE/ABHD17B/ZNF804A/HOMER1/ITGA3/PICK1/IGF1R/FYN
GO:0001675	acrosome assembly	12	-0.378012249404227	-0.820237436942832	0.697095435684647	1	0.982431113446955	3681	tags=33%, list=24%, signal=25%	RFX2/NECTIN2/KNL1/ACRBP
GO:0032780	negative regulation of ATPase activity	12	-0.377755133502898	-0.819679528863833	0.697095435684647	1	0.982431113446955	3842	tags=42%, list=25%, signal=31%	OXA1L/ATP5IF1/TLR9/LTF/CNN3
GO:0043031	negative regulation of macrophage activation	12	-0.378010316722116	-0.820233243273914	0.697095435684647	1	0.982431113446955	1503	tags=25%, list=10%, signal=23%	GRN/CD200/VSIG4
GO:0006520	cellular amino acid metabolic process	301	-0.243587568693665	-0.925904113376666	0.697183098591549	1	0.982431113446955	2893	tags=17%, list=19%, signal=14%	TST/SEPHS2/NFS1/AFMID/OAT/DPYD/ERO1A/PSMC2/PSAT1/CSAD/GATC/PSMB3/MPST/HMGCL/SLC7A7/BCAT1/IL4I1/DARS2/SARDH/KMO/MTHFD1/SDS/CTPS2/NAGS/AIMP2/WARS1/RIMKLA/NQO1/HPDL/ALDH7A1/HGD/PSPH/RIDA/HAAO/BCKDHA/GLDC/PYCR3/IDO1/GNMT/ALDH4A1/ADSS1/DDO/FN3K/NOXRED1/PYCR1/NOS3/GLS2/SLC1A3/PLOD2/CDO1
GO:0055081	anion homeostasis	34	0.319833513451789	0.866992948539317	0.697495183044316	1	0.982431113446955	2502	tags=26%, list=16%, signal=22%	FASLG/FGFR4/GRM2/CKB/APOE/ADORA1/ABCG1/SLC7A11/SLC12A2
GO:0048701	embryonic cranial skeleton morphogenesis	25	0.326906177142622	0.841296525032374	0.697542533081285	1	0.982431113446955	2297	tags=16%, list=15%, signal=14%	FGFR2/TGFB3/SLC39A3/TULP3
GO:0055072	iron ion homeostasis	67	-0.285755518799713	-0.887008475678732	0.697624190064795	1	0.982431113446955	3327	tags=31%, list=21%, signal=25%	PICALM/GLRX3/HMOX2/SLC46A1/CYBRD1/SRI/FBXL5/HFE/NUBP1/FTL/ATP6V0D1/ATP13A2/LTF/STEAP3/STEAP4/TTC7A/ATP6V1A/HYAL2/ABCB6/HMOX1/ALAS2
GO:1901186	positive regulation of ERBB signaling pathway	28	-0.314614525665517	-0.831905095275712	0.697722567287785	1	0.982431113446955	129	tags=18%, list=1%, signal=18%	DOK1/NCF1/EGF/GPER1/ADRA2A
GO:0034969	histone arginine methylation	10	0.396063763342507	0.827652065900796	0.698076923076923	1	0.982431113446955	5172	tags=60%, list=33%, signal=40%	PRMT6/PRMT3/PRDM4/PRMT2/PRMT9/PRMT5
GO:1901017	negative regulation of potassium ion transmembrane transporter activity	10	0.395438621704313	0.826345711176584	0.698076923076923	1	0.982431113446955	361	tags=10%, list=2%, signal=10%	CAV1
GO:0032802	low-density lipoprotein particle receptor catabolic process	13	-0.372473876660117	-0.816974685368292	0.69811320754717	1	0.982431113446955	4858	tags=77%, list=31%, signal=53%	AP2B1/ANXA2P2/FURIN/AP2A1/CLTC/CLTA/AP2M1/AP2S1/VLDLR/ANXA2
GO:0045670	regulation of osteoclast differentiation	52	0.294313931412402	0.868657376412231	0.699082568807339	1	0.982431113446955	2656	tags=21%, list=17%, signal=18%	TNFSF11/IFNG/FOS/TMEM64/BGLAP/TRAF6/IL23R/CSF1/FBXW7/GPR55/CCL3
GO:0046467	membrane lipid biosynthetic process	119	0.271092092638469	0.893394824996453	0.699082568807339	1	0.982431113446955	2835	tags=18%, list=18%, signal=15%	SPTLC3/UGT8/PLPP3/CERS3/B4GALT6/ELOVL3/B3GNT5/DEGS2/ELOVL4/ST8SIA1/FA2H/ORMDL3/ACER1/ELOVL6/PLA2G6/ST8SIA6/CERKL/PIGW/B3GALT2/PIGA/PIGX/PIGG
GO:0010817	regulation of hormone levels	313	0.252780448940292	0.933702939550874	0.699130434782609	1	0.982431113446955	2577	tags=17%, list=17%, signal=14%	KCNJ11/LIF/FFAR1/FOXD1/CACNA1E/AKR1C2/TNFSF11/CCN3/CPLX1/HCAR2/MME/CYP46A1/SCT/EFNA5/CRYM/IFNG/NKX3-1/ILDR2/UCN/COLQ/CNR1/GHRL/STXBP4/CACNA2D2/NR1D1/GFI1/CRHBP/RAB11FIP5/OSM/CCL5/PASK/GIPR/STARD3NL/PRKCE/IRS2/GCNT4/PIM3/ADORA1/FFAR3/ADORA2A/PLA2G6/SLC2A1/RAB11FIP3/MIDN/RAB11FIP2/PER2/TSPOAP1/ENHO/PLEKHA1/DGKQ/DHRS3/PTPRN/TFR2
GO:0006275	regulation of DNA replication	100	-0.268607336316105	-0.899929019945917	0.699134199134199	1	0.982431113446955	1845	tags=13%, list=12%, signal=12%	CDC6/BRCA2/FGFR1/RFC3/GMNN/NPM2/CCNA2/ACVRL1/CDT1/E2F7/E2F8/ESCO2/TICRR
GO:0051014	actin filament severing	10	-0.388890449416701	-0.806319256307863	0.699170124481328	1	0.982431113446955	5350	tags=60%, list=34%, signal=39%	MYH9/GMFB/GMFG/VIL1/FLII/GSN
GO:0071392	cellular response to estradiol stimulus	26	-0.315285443027225	-0.824040102949617	0.699579831932773	1	0.982431113446955	3188	tags=27%, list=20%, signal=21%	ITGA2/RUVBL2/SSTR3/SRD5A1/PPARGC1A/CCNA2/GPER1
GO:0051051	negative regulation of transport	345	0.248185662565184	0.929421130314992	0.701365187713311	1	0.982431113446955	1511	tags=10%, list=10%, signal=9%	KCNJ11/GEM/LIF/PROM2/IL1R2/GPM6B/CCN3/LRRC32/PTGER3/CAV1/SCT/RRAD/TNFAIP3/CNIH2/ASIC1/F2R/UCN/CNR1/RGCC/NLRP7/GHRL/ZC3H12A/GNAO1/TNFRSF21/PACSIN1/PPP1R9A/CRHBP/RAB11FIP5/KCNH2/NECAB2/OSM/NDFIP2/PRKG2/DERL3/HECW2
GO:0019184	nonribosomal peptide biosynthetic process	15	-0.364289381935896	-0.827696445217258	0.701461377870564	1	0.982431113446955	3559	tags=33%, list=23%, signal=26%	MGST2/GSS/CNDP2/OPLAH/CHAC2
GO:0051350	negative regulation of lyase activity	15	0.360729452578556	0.821497288264455	0.701720841300191	1	0.982431113446955	2582	tags=27%, list=17%, signal=22%	NPR3/GRM2/AKAP5/ADGRV1
GO:0030520	intracellular estrogen receptor signaling pathway	48	-0.298257418270593	-0.871337590309136	0.701902748414376	1	0.982431113446955	1762	tags=10%, list=11%, signal=9%	UFSP2/PADI2/ESR2/ZNF366/RBFOX2
GO:0045921	positive regulation of exocytosis	68	-0.282748974042246	-0.882984803596301	0.701902748414376	1	0.982431113446955	4394	tags=40%, list=28%, signal=29%	VAMP7/SYK/STX1A/ITGB2/CHMP2A/SNF8/PTAFR/SYT1/SNX4/CDK5/RAB7A/SMPD3/SDCBP/IL4R/ADORA2B/HYAL3/SDC1/ATP13A2/RAB3A/VAMP8/FCER1G/SDC4/CD177/ZP3/STXBP1/SNCA/SCAMP5
GO:0043508	negative regulation of JUN kinase activity	10	0.394569344425468	0.824529187671366	0.701923076923077	1	0.982431113446955	3858	tags=40%, list=25%, signal=30%	PTPN22/DUSP10/PDCD4/ZNF675
GO:0008286	insulin receptor signaling pathway	114	-0.263765806181225	-0.898531064730608	0.702173913043478	1	0.982431113446955	3351	tags=22%, list=21%, signal=17%	BAIAP2/ATP6V1G2/PID1/PIK3R3/PRKCD/CISH/ZBTB7B/ATP6V1H/SOCS2/GSK3A/KANK1/CDK4/ATP6V0D1/IRS1/SLC2A8/GPLD1/ATP6V1A/ATP6V1B2/ATP6V1E2/PDK4/SOCS3/GRB10/CAV2/KL/MIR103A2
GO:0048265	response to pain	14	0.36785594235069	0.823367872112879	0.702290076335878	1	0.982431113446955	1940	tags=29%, list=12%, signal=25%	THBS4/UCN/NTRK1/RET
GO:0090200	positive regulation of release of cytochrome c from mitochondria	30	-0.309167130323388	-0.830555670170102	0.702594810379242	1	0.982431113446955	1472	tags=13%, list=9%, signal=12%	BIK/MLLT11/TNFSF10/GPER1
GO:0048596	embryonic camera-type eye morphogenesis	11	-0.38230881669125	-0.81323260070595	0.703092783505155	1	0.982431113446955	1364	tags=18%, list=9%, signal=17%	LRP6/FZD5
GO:0007033	vacuole organization	149	-0.258200240421904	-0.912703187371658	0.703448275862069	1	0.982431113446955	5221	tags=38%, list=33%, signal=26%	CORO1A/MFSD8/HOOK1/TFEB/MBTPS1/HPS4/CHMP4B/HEXB/ATG12/SH3GLB1/RAB33B/ANXA2P2/RAB3GAP2/ULK2/LRSAM1/ARSB/ATG9B/MFN2/VPS41/PPT1/MTM1/RNF5/TMEM165/CLN5/TPP1/RAB1B/RALB/SEC22B/RAB7A/NSFL1C/IRGM/LAMTOR1/ATG7/STING1/VMP1/FIG4/GAA/CHMP5/RAB23/SCARB2/P2RX7/ATG3/ATP13A2/C9orf72/RUFY4/CLN6/NAGLU/STX12/ANXA2/MYO7A/SNAPIN/RAB34/GRN/LAPTM4B/SYNPO2/MAP1LC3B2/RAB7B
GO:0060349	bone morphogenesis	63	0.285164089706469	0.867290336535718	0.703636363636364	1	0.982431113446955	2559	tags=19%, list=16%, signal=16%	ALPL/SCX/FGFR2/PHOSPHO1/TGFB3/COL6A2/COL6A1/POC1A/MEF2D/NAB2/CSGALNACT1/DHRS3
GO:0019692	deoxyribose phosphate metabolic process	32	-0.30989617000245	-0.838662173270202	0.704081632653061	1	0.982431113446955	3561	tags=28%, list=23%, signal=22%	DUT/PGM2/SAMHD1/DGUOK/NT5M/DCTPP1/NUDT16/CMPK2/TYMS
GO:0030308	negative regulation of cell growth	135	-0.25870758517701	-0.904653368211698	0.704845814977974	1	0.982431113446955	1913	tags=15%, list=12%, signal=13%	SEMA3G/INHBA/HYAL2/GDF9/PSRC1/SEMA4F/CYP27B1/PI16/TRIM46/CDKN2A/FHL1/ESR2/DCBLD2/ACVRL1/TNR/SEMA4G/TRIM40/SCGB3A1/HYAL1/WNT11
GO:0046634	regulation of alpha-beta T cell activation	87	0.279285098369026	0.881634618297893	0.704980842911877	1	0.982431113446955	1089	tags=10%, list=7%, signal=10%	CD83/IL12A/ZNF683/IFNG/LGALS9B/IL27/SMAD7/TBX21/ZC3H12A
GO:0071545	inositol phosphate catabolic process	14	-0.365319717479635	-0.813308550199988	0.705020920502092	1	0.982431113446955	4903	tags=43%, list=31%, signal=29%	NUDT3/SYNJ2/INPP5E/IMPA1/MTMR2/NTSR1
GO:0090083	regulation of inclusion body assembly	14	-0.365380908466873	-0.813444779236459	0.705020920502092	1	0.982431113446955	1163	tags=21%, list=7%, signal=20%	HSPA1A/CLU/HSPA2
GO:0045761	regulation of adenylate cyclase activity	17	0.355324374526106	0.836098896972078	0.70532319391635	1	0.982431113446955	3508	tags=35%, list=22%, signal=27%	NPR3/GRM2/AKAP5/ADGRV1/NF1/AKAP9
GO:0007097	nuclear migration	21	0.338739215124144	0.830873585431305	0.705653021442495	1	0.982431113446955	1705	tags=14%, list=11%, signal=13%	MYH10/TMEM201/SYNE2
GO:0007175	negative regulation of epidermal growth factor-activated receptor activity	12	0.379766001697761	0.828560811777446	0.705769230769231	1	0.982431113446955	3296	tags=33%, list=21%, signal=26%	ZFYVE28/CBLB/ZGPAT/SOCS4
GO:0090190	positive regulation of branching involved in ureteric bud morphogenesis	10	0.391495207903254	0.818105183056555	0.705769230769231	1	0.982431113446955	2943	tags=50%, list=19%, signal=41%	HOXB7/SMO/VEGFA/NOG/MAGED1
GO:0034103	regulation of tissue remodeling	51	0.290361874288759	0.853501985575613	0.705882352941177	1	0.982431113446955	1336	tags=12%, list=9%, signal=11%	TNFSF11/THBS4/TNFAIP3/TNFRSF11A/TMEM64/BGLAP
GO:0002437	inflammatory response to antigenic stimulus	37	0.310570672110148	0.855165481212037	0.706106870229008	1	0.982431113446955	1101	tags=14%, list=7%, signal=13%	IL5RA/C3/IL20RB/CNR1/CXCR2
GO:0050870	positive regulation of T cell activation	181	-0.258199316905008	-0.923917576653167	0.706310679611651	1	0.982431113446955	3703	tags=27%, list=24%, signal=21%	RARA/CD4/SIRPG/IL6R/CD74/LILRB1/CD27/PTPN6/TESPA1/CD209/CD86/IL4R/HLA-DPA1/BTLA/BAD/PYCARD/IL2RA/TMIGD2/ZBTB7B/IL18/HLA-DPB1/SIRPA/DNAJA3/NOD2/TNFSF13B/CD80/CD1D/RAG1/LILRB4/AIF1/PDCD1LG2/SOCS5/LGALS1/SIRPB1/CCR2/IGF1/ZP3/IL4/ICOSLG/IL7/SPTA1/PDCD1/GLI3/EBI3/VCAM1/HLA-G/EGR3/CCL2/PAK3
GO:0086011	membrane repolarization during action potential	16	0.356215340533489	0.830456802551609	0.706439393939394	1	0.982431113446955	1414	tags=25%, list=9%, signal=23%	KCND3/CAV1/RNF207/KCNH2
GO:2001034	positive regulation of double-strand break repair via nonhomologous end joining	13	0.376467779572212	0.832864914848465	0.706666666666667	1	0.982431113446955	1686	tags=15%, list=11%, signal=14%	SHLD3/SHLD1
GO:0032677	regulation of interleukin-8 production	58	-0.293423379361475	-0.8871863020651	0.706783369803063	1	0.982431113446955	3241	tags=31%, list=21%, signal=25%	TLR4/HSPA1A/ARRB1/PYCARD/TLR2/CLEC7A/MYD88/FCN1/NOD2/CD33/TLR9/CD14/HYAL2/TLR8/TLR7/TLR5/TNF/ELANE
GO:0071695	anatomical structure maturation	119	-0.262699955996065	-0.899412390864494	0.706783369803063	1	0.982431113446955	2614	tags=20%, list=17%, signal=17%	MAP3K13/CDK5R1/SLFN14/FAM20C/LTF/TMEM79/LYL1/SCARF1/BRCA2/AGRN/EDNRB/CNTNAP2/IGF1/TRIP13/PDE3A/CCNB1/ADGRB3/RYR1/ACVRL1/TYMS/RAC3/KCNIP2/TFCP2L1/C1QA
GO:0008207	C21-steroid hormone metabolic process	23	0.33527791630319	0.840543225195595	0.707456978967495	1	0.982431113446955	288	tags=9%, list=2%, signal=9%	AKR1C2/CYP46A1
GO:0045453	bone resorption	47	0.293452949254268	0.846378983635966	0.707456978967495	1	0.982431113446955	1842	tags=17%, list=12%, signal=15%	TNFSF11/TNFAIP3/TNFRSF11A/ADRB2/TMEM64/BGLAP/TRAF6/S1PR1
GO:0003085	negative regulation of systemic arterial blood pressure	10	0.388187374904356	0.81119282431894	0.707692307692308	1	0.982431113446955	2002	tags=30%, list=13%, signal=26%	ADRB2/BBS4/ADORA1
GO:0051290	protein heterotetramerization	32	-0.308425651574194	-0.834682555900728	0.708163265306123	1	0.982431113446955	3611	tags=34%, list=23%, signal=26%	CD74/FARSB/S100A10/NUP58/HSD17B8/CBR4/ANXA2/H4C14/H4C8/H3C1/RRM2
GO:0008038	neuron recognition	30	0.324763896393605	0.84599839441576	0.708582834331337	1	0.982431113446955	2161	tags=23%, list=14%, signal=20%	SEMA3A/CNR1/NDN/TNFRSF21/CXCR4/EPHA4/ROBO1
GO:0099622	cardiac muscle cell membrane repolarization	22	0.333516209014181	0.830377909455042	0.708812260536398	1	0.982431113446955	1536	tags=23%, list=10%, signal=21%	KCND3/SCN5A/RNF207/KCNH2/SNTA1
GO:0048477	oogenesis	56	0.288547043125508	0.860663051024702	0.709090909090909	1	0.982431113446955	2239	tags=16%, list=14%, signal=14%	EREG/AMH/PTX3/MCMDC2/POMZP3/ANG/PIWIL2/AURKC/PABPC1L
GO:0034505	tooth mineralization	12	0.379530684245325	0.828047403998593	0.709615384615385	1	0.982431113446955	73	tags=8%, list=0%, signal=8%	ALPL
GO:1904375	regulation of protein localization to cell periphery	89	0.276083005479753	0.873806915390986	0.709677419354839	1	0.982431113446955	1015	tags=6%, list=7%, signal=5%	KCNJ11/STAC/IFNG/NHLRC1/CLIP3
GO:0051258	protein polymerization	238	-0.246563885128376	-0.916106932875678	0.709832134292566	1	0.982431113446955	3017	tags=21%, list=19%, signal=17%	PRKCD/SPTBN5/PYCARD/CENPJ/JAK2/WASH3P/AP1AR/TMSB15B/CTTN/KANK1/CAPZA2/CDK5R1/CAMSAP2/ABITRAM/TMSB10/AIF1/EPS8/TMSB4Y/MYO1C/CORO1B/STMN1/MAPRE3/MSRB2/ARHGAP18/CYFIP1/FES/ARPC5/PSRC1/MSRB1/WASH6P/TUBG1/CAPG/GSN/NEFL/ADD2/TPPP3/PFN2/SPIRE2/SNCA/MX1/WASF1/SPTA1/UBE2C/TRIM6/RAC3/CATIP/RHOBTB1/SPTBN2/TPPP/PAK3
GO:0036065	fucosylation	14	0.366520800915476	0.820379439860143	0.709923664122137	1	0.982431113446955	3975	tags=36%, list=25%, signal=27%	FUT10/B3GLCT/FUT11/POFUT2/FUOM
GO:0060999	positive regulation of dendritic spine development	35	-0.308938512376262	-0.84886560935321	0.710144927536232	1	0.982431113446955	3424	tags=23%, list=22%, signal=18%	CPEB3/BAIAP2/KALRN/TIAM1/CAMK1/SHANK1/LPAR1/PAK3
GO:0035272	exocrine system development	31	0.323177264339698	0.851420776870185	0.71031746031746	1	0.982431113446955	1151	tags=16%, list=7%, signal=15%	SEMA3A/FGFR2/NKX3-1/NTN4/TGFB3
GO:0003231	cardiac ventricle development	77	0.278684751587037	0.872899785806159	0.711320754716981	1	0.982431113446955	3013	tags=29%, list=19%, signal=23%	DSP/FGFR2/TNNC1/SCN5A/SMAD7/TGFBR3/SMAD6/MIR17HG/HES1/CPLANE1/PTCD2/MATR3/RBM15/ID2/ROBO1/BMPR1A/PTK7/HIF1A/ZFPM1/NOG/TGFB2/CITED2
GO:0045109	intermediate filament organization	12	-0.371404493300252	-0.805899465252205	0.711618257261411	1	0.982431113446955	1433	tags=33%, list=9%, signal=30%	NEFL/PKP2/NEFH/NEFM
GO:0045661	regulation of myoblast differentiation	33	-0.306818828769631	-0.835029541445167	0.711656441717791	1	0.982431113446955	2294	tags=21%, list=15%, signal=18%	MAPK14/MEF2C/SRA1/PRICKLE1/CMTM5/TNF/CXCL10
GO:0031646	positive regulation of neurological system process	41	-0.303934261703745	-0.85711791408726	0.711899791231733	1	0.982431113446955	1440	tags=17%, list=9%, signal=16%	IGSF9B/NLGN2/NTSR1/NETO1/PARD3/TNR/MYRF
GO:0001914	regulation of T cell mediated cytotoxicity	31	0.321920348639258	0.848109392499394	0.712301587301587	1	0.982431113446955	2185	tags=16%, list=14%, signal=14%	CD1B/IL12A/CD1E/IL23R/CEACAM1
GO:0002082	regulation of oxidative phosphorylation	24	0.327447741561343	0.835046380750132	0.71264367816092	1	0.982431113446955	84	tags=4%, list=1%, signal=4%	ACTN3
GO:0007276	gamete generation	428	-0.238563617045499	-0.934507902572948	0.71358024691358	1	0.982431113446955	2039	tags=14%, list=13%, signal=13%	INHBA/FSTL3/RNF8/DND1/DPCD/GDF9/RAD51C/FANCL/KDM1B/TTK/KNL1/PCYT1B/BRCA2/ZNF541/ACE/ASPM/MEA1/ZGLP1/TSSK6/RAI14/ACRBP/PIWIL4/TESMIN/IGF1/FSCN3/MMP19/NPM2/PTTG1/PAFAH1B3/ZP3/JAG2/CIP2A/KIFC1/LGR4/TRIP13/SPAG8/CCR6/TOP2A/PDE3A/CCNB1/SPIRE2/SEPTIN4/BRIP1/HORMAD1/E2F1/HSPA2/ETV5/NR6A1/INSL3/SLC26A8/TNFAIP6/TMEM119/NOS3/CCIN/NPHP1/SPA17/PRSS21/AXL/TSSK3/ADAMTS2
GO:0018026	peptidyl-lysine monomethylation	10	-0.383132243915621	-0.794380284846202	0.713692946058091	1	0.982431113446955	5476	tags=60%, list=35%, signal=39%	SMYD2/SETD3/EEF1AKMT2/SETD7/SETD6/CSKMT
GO:0042976	activation of Janus kinase activity	11	0.385639714608384	0.823175997215782	0.713733075435203	1	0.982431113446955	1996	tags=27%, list=13%, signal=24%	PRLR/CCL5/IL23R
GO:0098840	protein transport along microtubule	14	0.363900955809501	0.814515469642922	0.713740458015267	1	0.982431113446955	2848	tags=29%, list=18%, signal=23%	DLG2/KIF5A/CAMSAP3/PURA
GO:0099118	microtubule-based protein transport	14	0.363900955809501	0.814515469642922	0.713740458015267	1	0.982431113446955	2848	tags=29%, list=18%, signal=23%	DLG2/KIF5A/CAMSAP3/PURA
GO:1902108	regulation of mitochondrial membrane permeability involved in apoptotic process	55	0.288812186036162	0.855208769627407	0.714285714285714	1	0.982431113446955	3365	tags=20%, list=22%, signal=16%	TP73/TP63/PMAIP1/GZMB/CHCHD10/BOK/TFDP2/MOAP1/HIP1R/ATF2/MAPK8
GO:0015804	neutral amino acid transport	22	0.332539729904374	0.827946703235036	0.71455938697318	1	0.982431113446955	3765	tags=32%, list=24%, signal=24%	SLC6A9/SLC7A5/SLC7A8/SLC25A38/NFKBIE/SLC38A1/SLC38A9
GO:0043537	negative regulation of blood vessel endothelial cell migration	22	0.332466835617157	0.827765213387783	0.71455938697318	1	0.982431113446955	1947	tags=27%, list=12%, signal=24%	PPARG/RGCC/VASH1/SPRED1/STARD13/APOE
GO:0035336	long-chain fatty-acyl-CoA metabolic process	22	-0.321841079590335	-0.810813242777905	0.714583333333333	1	0.982431113446955	491	tags=36%, list=3%, signal=35%	ACSL1/FAR2/ACSL4/FAR1/DGAT1/DGAT2/ELOVL7/HACD1
GO:1901879	regulation of protein depolymerization	68	-0.280910374574691	-0.877243119138383	0.714587737843552	1	0.982431113446955	2557	tags=19%, list=16%, signal=16%	CAPZA2/CAMSAP2/SWAP70/EPS8/MAP1A/PLEKHH2/CAPG/GSN/ADD2/MAP6D1/SPTA1/SPTBN2/APC2
GO:0106027	neuron projection organization	73	0.280598221632808	0.873600950213954	0.715909090909091	1	0.982431113446955	2157	tags=12%, list=14%, signal=11%	CHRNA7/EFNA1/ZNF365/PPP1R9A/APOE/ABCD2/ABHD17B/ZNF804A/EPHA4
GO:0006643	membrane lipid metabolic process	172	0.260594522672846	0.902101871131492	0.71602787456446	1	0.982431113446955	2729	tags=17%, list=18%, signal=14%	SPNS2/NEU4/SPTLC3/UGT8/PLPP3/B3GALNT1/CERS3/B4GALT6/ELOVL3/B3GNT5/ITGB8/DEGS2/ELOVL4/ST8SIA1/FA2H/ORMDL3/CREM/ACER1/ELOVL6/PLA2G6/ST8SIA6/PDXDC2P-NPIPB14P/CERKL/PIGW/SERINC5/B3GALT2/TEX2/PIGA/PIGX
GO:0098693	regulation of synaptic vesicle cycle	77	-0.277342264850483	-0.886238274352973	0.716101694915254	1	0.982431113446955	2905	tags=26%, list=19%, signal=21%	SH3GL1/ADORA2B/BRSK1/ATP2A2/CDK5R1/RAB3A/GRIN3A/CYFIP1/SNAPIN/GRIK5/BACE1/P2RY1/NLGN2/BSN/STXBP1/SYP/PFN2/APBA1/SNCA/CHRNA5
GO:0060964	regulation of gene silencing by miRNA	86	0.27681994595041	0.875557924499013	0.716190476190476	1	0.982431113446955	2034	tags=12%, list=13%, signal=10%	TRIM71/PPARG/POLR2F/H4C3/ZC3H12A/H4C5/H3C6/H3C10/WTIP/NUP35
GO:0008154	actin polymerization or depolymerization	177	-0.257911338686276	-0.917985392655292	0.71638141809291	1	0.982431113446955	2768	tags=21%, list=18%, signal=17%	JAK2/WASH3P/AP1AR/TMSB15B/CTTN/KANK1/CAPZA2/ABITRAM/SWAP70/TMSB10/AIF1/EPS8/TMSB4Y/MYO1C/CORO1B/MSRB2/NAA80/ARHGAP18/PLEKHH2/CYFIP1/CIT/ARPC5/MSRB1/WASH6P/CAPG/GSN/ADD2/PFN2/SPIRE2/WASF1/SPTA1/RAC3/CATIP/RHOBTB1/SPTBN2/ENAH/PAK3
GO:0035051	cardiocyte differentiation	97	0.275650725122665	0.882132315020008	0.716446124763705	1	0.982431113446955	2164	tags=18%, list=14%, signal=15%	NEBL/MIR23A/TENM4/EFNB2/TTN/DLL1/TGFBR3/TCAP/HES1/NEB/MYH10/VEGFA/OBSL1/CDK1/EOMES/AKAP6/MYBPC2
GO:0032373	positive regulation of sterol transport	17	0.352675537669096	0.829866029954838	0.716730038022814	1	0.982431113446955	2349	tags=29%, list=15%, signal=25%	ABCB4/PTCH1/APOE/NFKBIA/ABCG1
GO:0032376	positive regulation of cholesterol transport	17	0.352675537669096	0.829866029954838	0.716730038022814	1	0.982431113446955	2349	tags=29%, list=15%, signal=25%	ABCB4/PTCH1/APOE/NFKBIA/ABCG1
GO:0046626	regulation of insulin receptor signaling pathway	53	-0.295164347857077	-0.867467138163791	0.716814159292035	1	0.982431113446955	3228	tags=23%, list=21%, signal=18%	PID1/PRKCD/CISH/ZBTB7B/SOCS2/GSK3A/KANK1/CDK4/IRS1/SOCS3/GRB10/MIR103A2
GO:0030316	osteoclast differentiation	81	0.274050898451146	0.866537857313768	0.716981132075472	1	0.982431113446955	2656	tags=19%, list=17%, signal=15%	TNFSF11/IFNG/TNFRSF11A/GPR183/JUNB/FOS/TMEM64/BGLAP/TRAF6/EFNA4/IL23R/CSF1/FBXW7/GPR55/CCL3
GO:0030317	flagellated sperm motility	41	0.304954301649722	0.849682795224348	0.717017208413002	1	0.982431113446955	1730	tags=15%, list=11%, signal=13%	CATSPER3/ATP1A4/ROPN1L/ING2/NME8/CATSPER2
GO:0097722	sperm motility	41	0.304954301649722	0.849682795224348	0.717017208413002	1	0.982431113446955	1730	tags=15%, list=11%, signal=13%	CATSPER3/ATP1A4/ROPN1L/ING2/NME8/CATSPER2
GO:0043112	receptor metabolic process	150	0.264091784543421	0.896660585279721	0.717314487632509	1	0.982431113446955	1660	tags=9%, list=11%, signal=8%	CXCL8/RAMP1/CAV1/MAGI2/EFNB2/PPARG/ACKR3/IFNG/CXCR2/HOXA5/NR1D1/NECAB2/MYLIP/VEGFA
GO:0034104	negative regulation of tissue remodeling	12	-0.370585698857161	-0.804122787759765	0.717842323651452	1	0.982431113446955	2454	tags=42%, list=16%, signal=35%	IL6/UBASH3B/P2RX7/CST3/TMEM119
GO:0034350	regulation of glial cell apoptotic process	10	-0.381055677375858	-0.790074764897005	0.717842323651452	1	0.982431113446955	192	tags=40%, list=1%, signal=40%	PRKCA/CDK5/PRKCD/CCL2
GO:1900408	negative regulation of cellular response to oxidative stress	38	0.302295838607488	0.840078941318164	0.718095238095238	1	0.982431113446955	26	tags=3%, list=0%, signal=3%	NR4A3
GO:1903202	negative regulation of oxidative stress-induced cell death	38	0.302295838607488	0.840078941318164	0.718095238095238	1	0.982431113446955	26	tags=3%, list=0%, signal=3%	NR4A3
GO:1901020	negative regulation of calcium ion transmembrane transporter activity	24	0.325245187566265	0.829429500532157	0.718390804597701	1	0.982431113446955	586	tags=8%, list=4%, signal=8%	GEM/RRAD
GO:0016137	glycoside metabolic process	15	0.357091803209991	0.813213187616248	0.718929254302103	1	0.982431113446955	162	tags=7%, list=1%, signal=7%	AKR1C2
GO:0035418	protein localization to synapse	44	0.297872331703262	0.842591690866127	0.718992248062015	1	0.982431113446955	1067	tags=9%, list=7%, signal=8%	CPLX1/MAPT/LRRC7/DLG2
GO:0048857	neural nucleus development	44	0.297632087287985	0.841912111306214	0.718992248062015	1	0.982431113446955	478	tags=7%, list=3%, signal=7%	KIRREL3/FGF9/SYNGR3
GO:0010799	regulation of peptidyl-threonine phosphorylation	39	0.306843838439088	0.854366569566646	0.719230769230769	1	0.982431113446955	2038	tags=23%, list=13%, signal=20%	SPRY2/TRPC6/SPRED2/SPRED3/SMAD7/PPEF2/SPRED1/CADM4/RIPK2
GO:0090189	regulation of branching involved in ureteric bud morphogenesis	11	0.384412318455437	0.820556030926245	0.719535783365571	1	0.982431113446955	2943	tags=45%, list=19%, signal=37%	HOXB7/SMO/VEGFA/NOG/MAGED1
GO:2000738	positive regulation of stem cell differentiation	11	0.384105795550173	0.819901735508393	0.719535783365571	1	0.982431113446955	3121	tags=36%, list=20%, signal=29%	SOX5/HOXB4/TGFB2/GATA6
GO:0099173	postsynapse organization	118	0.269971591932729	0.887348956315085	0.719557195571956	1	0.982431113446955	2157	tags=15%, list=14%, signal=13%	CHRNA7/EFNA1/MAGI2/CDH2/COLQ/ZNF365/GHRL/DLG2/PPP1R9A/LRFN2/MYH10/CNKSR2/APOE/IL1RAP/ABHD17B/CRIPT/ZNF804A/EPHA4
GO:0051770	positive regulation of nitric-oxide synthase biosynthetic process	14	-0.358504786237629	-0.798136519830569	0.719665271966527	1	0.982431113446955	3589	tags=64%, list=23%, signal=50%	STAT1/TLR4/TLR2/JAK2/NOD2/MAP2K6/TLR9/FCER2/CCL2
GO:0097006	regulation of plasma lipoprotein particle levels	59	-0.290616949957743	-0.879487386736742	0.719912472647702	1	0.982431113446955	4592	tags=46%, list=29%, signal=32%	LRPAP1/HDLBP/ZDHHC8/SOAT1/AP2A1/CLTC/CLTA/PRKACA/AP2M1/NPC2/AP2S1/SOAT2/NCEH1/DGAT1/LDLRAP1/CETP/DGAT2/VLDLR/GPLD1/ABCA7/ANXA2/LCAT/CD36/LIPA/HMOX1/MPO/MSR1
GO:0043627	response to estrogen	53	0.289436710085881	0.857739653623663	0.72	1	0.982431113446955	1365	tags=15%, list=9%, signal=14%	CCND1/CAV1/PPARG/SMAD6/GHRL/TGFB3/BGLAP/CRHBP
GO:0046636	negative regulation of alpha-beta T cell activation	35	-0.304964361320167	-0.837945895485406	0.720496894409938	1	0.982431113446955	508	tags=26%, list=3%, signal=25%	LILRB1/LGALS9C/IL4R/HFE/ZBTB7B/LOXL3/SOCS5/GLI3/TARM1
GO:0044058	regulation of digestive system process	18	0.343894097500541	0.821053139568979	0.720754716981132	1	0.982431113446955	1045	tags=22%, list=7%, signal=21%	PTGER3/SCT/UCN/GHRL
GO:0042462	eye photoreceptor cell development	16	0.350466642755748	0.8170546700994	0.721590909090909	1	0.982431113446955	4072	tags=44%, list=26%, signal=32%	BBS4/NRL/VEGFA/CCDC66/FSCN2/TOPORS/PRDM1
GO:0009593	detection of chemical stimulus	39	0.305821291826293	0.851519422150423	0.723076923076923	1	0.982431113446955	1631	tags=26%, list=10%, signal=23%	TAS2R5/OR7D2/PIGR/C4B/TAS2R4/TGFB3/PKD2L1/TAS2R14/OR2A7/OR52N4
GO:0044351	macropinocytosis	10	0.38313333021577	0.800631417508174	0.723076923076923	1	0.982431113446955	2714	tags=30%, list=17%, signal=25%	CARMIL1/MAPKAPK2/APPL2
GO:0002182	cytoplasmic translational elongation	10	-0.374743371742986	-0.776986931058147	0.724066390041494	1	0.982431113446955	4523	tags=60%, list=29%, signal=43%	DPH6/DPH2/AARS1/CPEB3/DNAJC24/DPH7
GO:1900247	regulation of cytoplasmic translational elongation	10	-0.374743371742986	-0.776986931058147	0.724066390041494	1	0.982431113446955	4523	tags=60%, list=29%, signal=43%	DPH6/DPH2/AARS1/CPEB3/DNAJC24/DPH7
GO:1904896	ESCRT complex disassembly	10	-0.374839898434913	-0.777187067961908	0.724066390041494	1	0.982431113446955	4157	tags=50%, list=27%, signal=37%	VPS4A/IST1/CHMP2A/CHMP5/VTA1
GO:1904903	ESCRT III complex disassembly	10	-0.374839898434913	-0.777187067961908	0.724066390041494	1	0.982431113446955	4157	tags=50%, list=27%, signal=37%	VPS4A/IST1/CHMP2A/CHMP5/VTA1
GO:0042102	positive regulation of T cell proliferation	81	-0.274197516491511	-0.884402549577232	0.724576271186441	1	0.982431113446955	3174	tags=37%, list=20%, signal=30%	SYK/IL6/IL23A/CD46/CD81/LGALS9/CD4/IL6R/CD209/CD86/HLA-DPA1/PYCARD/IL2RA/TMIGD2/IL18/HLA-DPB1/DNAJA3/TNFSF13B/CD80/CD1D/AIF1/PDCD1LG2/CCR2/IGF1/ZP3/IL4/ICOSLG/SPTA1/EBI3/VCAM1
GO:0018105	peptidyl-serine phosphorylation	236	0.25496419993715	0.912638645333208	0.724612736660929	1	0.982431113446955	3868	tags=24%, list=25%, signal=18%	LIF/SPRY2/DMD/CAV1/IFNG/PDGFB/DCLK2/SMAD7/PRKG1/PLK2/UCN/PDE4D/PAQR3/MAST1/OSM/PRKG2/SGK2/SMYD3/VEGFA/ERN1/CLK1/CDK1/RPS6KA5/CDC7/PRKCE/RET/RIPK2/AURKC/MAPKAPK2/DGKQ/TERF2IP/CAPRIN2/FNIP1/MAST2/PLK1/TGFBR1/SBK1/RPTOR/ATR/RICTOR/PRKCH/FNIP2/MAPK8/PRKACB/ERCC6/HIPK2/AKAP9/NLK/DYRK2/PRKCQ/DDIT4/SGK1/DYRK1A/ATM/TLK2/TTBK2
GO:0007286	spermatid development	85	0.275956079268017	0.871324646422583	0.724665391969407	1	0.982431113446955	1827	tags=14%, list=12%, signal=13%	CATSPER3/RIMBP3/ROPN1L/NECTIN3/SYCP3/OSBP2/TTC26/ING2/SIX5/BBS4/CATSPER2/ICA1L
GO:0006073	cellular glucan metabolic process	59	0.287127468498481	0.859797265589447	0.724770642201835	1	0.982431113446955	2778	tags=22%, list=18%, signal=18%	GYS2/NHLRC1/NR1D1/MGAM/PHLDA2/PPP1R3G/PASK/IRS2/KHK/PYGM/PER2/SORBS1/PHKG1
GO:0044042	glucan metabolic process	59	0.287127468498481	0.859797265589447	0.724770642201835	1	0.982431113446955	2778	tags=22%, list=18%, signal=18%	GYS2/NHLRC1/NR1D1/MGAM/PHLDA2/PPP1R3G/PASK/IRS2/KHK/PYGM/PER2/SORBS1/PHKG1
GO:0060368	regulation of Fc receptor mediated stimulatory signaling pathway	12	0.37256936656809	0.812859432985114	725	1	0.982431113446955	3130	tags=25%, list=20%, signal=20%	CD226/APPL2/RABGEF1
GO:0043496	regulation of protein homodimerization activity	21	0.332441743418685	0.815426885842215	0.725146198830409	1	0.982431113446955	4137	tags=29%, list=27%, signal=21%	ID1/TRAF4/PCBD1/SYAP1/TIRAP/TRAF2
GO:0070914	UV-damage excision repair	11	0.382730179987357	0.816965384116635	0.725338491295938	1	0.982431113446955	4345	tags=36%, list=28%, signal=26%	ACTR5/MC1R/XPA/SIRT1
GO:0043406	positive regulation of MAP kinase activity	207	0.255683452886934	0.903605425096073	0.72572402044293	1	0.982431113446955	2161	tags=15%, list=14%, signal=13%	CHRNA7/TNFSF11/TP73/FZD8/MUC20/PDGFD/MST1R/PDGFB/GADD45A/DAB2IP/TNFRSF11A/DUSP5/F2R/GHRL/GADD45G/TGFB3/NTRK1/ERBB2/MAP3K21/PDE6G/CXCR4/TRAF6/MAP4K5/VEGFA/MAP3K9/ERN1/CDK1/RET/ADORA1/RIPK2/EPHA4/ROBO1
GO:0017015	regulation of transforming growth factor beta receptor signaling pathway	91	0.272348429613381	0.867087515234682	0.725746268656716	1	0.982431113446955	1151	tags=11%, list=7%, signal=10%	BAMBI/MIR342/CAV1/LRG1/SMAD7/TGFBR3/SMAD6/PEG10/MIR17HG/TGFB3
GO:0007281	germ cell development	153	0.261480558989202	0.891253557109845	0.725834797891037	1	0.982431113446955	1895	tags=13%, list=12%, signal=12%	EREG/CATSPER3/AMH/RIMBP3/ROPN1L/PTX3/MCMDC2/NECTIN3/SYCP3/OSBP2/TTC26/ING2/SIX5/BBS4/POMZP3/ANG/CATSPER2/BCL2L1/ICA1L/PIWIL2
GO:0042559	pteridine-containing compound biosynthetic process	14	-0.35711141656911	-0.795034471376097	0.725941422594142	1	0.982431113446955	6004	tags=50%, list=39%, signal=31%	GCH1/QDPR/PCBD2/ATIC/MTHFS/MTHFD1L/MTHFD1
GO:0050819	negative regulation of coagulation	37	-0.303496218315183	-0.839824789105221	0.725941422594142	1	0.982431113446955	1744	tags=27%, list=11%, signal=24%	PDGFA/ANXA2/GP1BA/PROS1/ALOX12/CD34/PROC/THBS1/NOS3/SERPING1
GO:0021983	pituitary gland development	12	-0.368497050802409	-0.799590693019963	0.726141078838174	1	0.982431113446955	1888	tags=42%, list=12%, signal=37%	RBPJ/GLI1/SRD5A1/CDH1/HESX1
GO:0009072	aromatic amino acid family metabolic process	27	-0.306936344257497	-0.810779328334531	0.726708074534162	1	0.982431113446955	2228	tags=30%, list=14%, signal=25%	AFMID/IL4I1/KMO/MTHFD1/HPDL/HGD/HAAO/IDO1
GO:0071248	cellular response to metal ion	134	0.2674419030747	0.893061926644214	0.726775956284153	1	0.982431113446955	1394	tags=11%, list=9%, signal=10%	NFATC4/MT1E/TF/JUN/FOSB/SCN5A/RYR3/ALOX15/JUNB/DLG2/JUND/FOS/CPNE9/CRHBP/MT1X
GO:0032438	melanosome organization	20	-0.32467053070753	-0.796210749279622	0.726899383983573	1	0.982431113446955	5180	tags=50%, list=33%, signal=33%	AP3D1/BLOC1S6/HPS4/DTNBP1/BLOC1S2/AP3B1/BLOC1S1/RAB32/SNAPIN/RAB38
GO:0010839	negative regulation of keratinocyte proliferation	10	0.380302882127161	0.794716647148493	0.726923076923077	1	0.982431113446955	1354	tags=20%, list=9%, signal=18%	EFNB2/PTPRK
GO:0090309	positive regulation of methylation-dependent chromatin silencing	10	0.381121013252004	0.796426290843083	0.726923076923077	1	0.982431113446955	5423	tags=50%, list=35%, signal=33%	ATF7IP/MORC2/PPHLN1/ZNF304/SETDB1
GO:0033004	negative regulation of mast cell activation	11	0.380068247390303	0.811283295532148	0.727272727272727	1	0.982431113446955	2093	tags=27%, list=13%, signal=24%	ENPP3/CNR1/FER
GO:0045540	regulation of cholesterol biosynthetic process	40	0.305216783938059	0.849951890847634	0.727447216890595	1	0.982431113446955	4235	tags=32%, list=27%, signal=24%	ELOVL6/APOE/TM7SF2/IDI1/ABCG1/GPAM/MVK/CYP51A1/SC5D/MVD/KPNB1/GGPS1/FDPS
GO:0106118	regulation of sterol biosynthetic process	40	0.305216783938059	0.849951890847634	0.727447216890595	1	0.982431113446955	4235	tags=32%, list=27%, signal=24%	ELOVL6/APOE/TM7SF2/IDI1/ABCG1/GPAM/MVK/CYP51A1/SC5D/MVD/KPNB1/GGPS1/FDPS
GO:0035855	megakaryocyte development	16	-0.355336860986032	-0.815832759601379	0.727848101265823	1	0.982431113446955	3535	tags=38%, list=23%, signal=29%	FLI1/SH2B3/PTPN6/TAL1/ZNF385A/MPIG6B
GO:0038095	Fc-epsilon receptor signaling pathway	163	0.259496210479169	0.893456548132808	0.728055077452668	1	0.982431113446955	1753	tags=11%, list=11%, signal=10%	IGKV2-29/NR4A3/IGKV3-20/IGLV3-1/IGLC7/IGHV4-34/IGHV4-59/JUN/IGHV4-39/IGLC6/IGLV3-19/IGLV3-27/FOS/TRAF6/IGKV3D-20/IGKV5-2/IGLV2-14/PSMA2
GO:0050866	negative regulation of cell activation	163	0.259609329740562	0.893846022586498	0.728055077452668	1	0.982431113446955	2200	tags=21%, list=14%, signal=18%	NRARP/LRRC32/FOXJ1/PGLYRP2/LGALS9B/TNFAIP3/PDGFB/SMAD7/TBX21/ENPP3/ARG1/PRKG1/DLG5/IL20RB/CNR1/ZC3H12A/TNFRSF21/NR1D1/ERBB2/CST7/THBD/TIGIT/TWSG1/ID2/PELI1/PTPN22/APOE/SLA2/SOCS6/ADORA2A/FER/GLMN/CEACAM1/CD9
GO:0070665	positive regulation of leukocyte proliferation	114	-0.261411673030221	-0.890511595500255	0.728260869565217	1	0.982431113446955	3346	tags=26%, list=21%, signal=21%	CD209/BST2/TLR4/CD86/HLA-DPA1/BST1/PYCARD/IL2RA/TMIGD2/IL18/HLA-DPB1/DNAJA3/TNFSF13B/CD80/TNFRSF4/TLR9/CD1D/AIF1/MEF2C/PDCD1LG2/CCR2/IGF1/ZP3/IL4/ICOSLG/IL7/SPTA1/EBI3/VCAM1/MPL
GO:0050810	regulation of steroid biosynthetic process	69	0.282534540391163	0.868358786008416	0.728813559322034	1	0.982431113446955	3066	tags=23%, list=20%, signal=19%	FGFR4/SNAI1/IFNG/NR1D1/GFI1/ELOVL6/APOE/STARD4/TM7SF2/IDI1/ABCG1/DGKQ/GPAM/MVK/CYP51A1/SC5D
GO:0099175	regulation of postsynapse organization	66	0.282512959615329	0.860485297023371	0.728971962616822	1	0.982431113446955	3660	tags=27%, list=23%, signal=21%	EFNA1/CDH2/GHRL/PPP1R9A/LRFN2/APOE/IL1RAP/ABHD17B/CRIPT/ZNF804A/EPHA4/SLC7A11/HOMER1/CAPRIN2/NRCAM/ABHD17A/NLGN3/ABI2
GO:0045649	regulation of macrophage differentiation	17	-0.345915828762108	-0.806304333989386	0.728991596638655	1	0.982431113446955	786	tags=24%, list=5%, signal=22%	PF4/INHBA/ZBTB46/C1QC
GO:0036037	CD8-positive, alpha-beta T cell activation	21	0.332150036112927	0.814711374073249	0.729044834307992	1	0.982431113446955	4034	tags=29%, list=26%, signal=21%	GPR18/EOMES/RUNX3/SOCS1/IRF1/SATB1
GO:0006004	fucose metabolic process	11	0.37656312987326	0.803801367457443	0.729206963249516	1	0.982431113446955	3975	tags=36%, list=25%, signal=27%	FUT10/B3GLCT/POFUT2/FUOM
GO:0035966	response to topologically incorrect protein	178	0.258339221412857	0.899578741292523	0.72972972972973	1	0.982431113446955	2080	tags=11%, list=13%, signal=9%	CCND1/CXCL8/THBS4/DAB2IP/DNAJB9/PPP1R15A/ATF3/DNAJB5/F12/DNAJB4/DERL3/EXTL2/DNAJB1/ERN1/RNF175/CREB3L2/BOK/WFS1/PPP1R15B
GO:0021895	cerebral cortex neuron differentiation	11	-0.368539176812586	-0.78394235271684	0.729896907216495	1	0.982431113446955	537	tags=18%, list=3%, signal=18%	HPRT1/RAC3
GO:0019233	sensory perception of pain	54	0.284960827170335	0.844682111249784	0.72992700729927	1	0.982431113446955	1439	tags=17%, list=9%, signal=15%	CCN3/MME/F2R/POMK/CNR1/DLG2/NDN/NTRK1/CXCR4
GO:0032196	transposition	21	-0.320433967938441	-0.801489743420556	0.730061349693252	1	0.982431113446955	1368	tags=24%, list=9%, signal=22%	ZNF93/AICDA/PIWIL4/APOBEC3A/PGBD5
GO:0006641	triglyceride metabolic process	61	-0.288795263342088	-0.877909681851692	0.730088495575221	1	0.982431113446955	2825	tags=25%, list=18%, signal=20%	CYP2E1/DGAT1/PANK2/CETP/DGAT2/PCK2/GPLD1/GPX1/SLC27A1/MGLL/GPAT3/SIK1/GPAT2/GNB3/LPIN3
GO:0030195	negative regulation of blood coagulation	36	-0.305628900602177	-0.837000153270658	0.730192719486081	1	0.982431113446955	1744	tags=28%, list=11%, signal=25%	PDGFA/ANXA2/GP1BA/PROS1/ALOX12/CD34/PROC/THBS1/NOS3/SERPING1
GO:0030835	negative regulation of actin filament depolymerization	36	-0.307519588664861	-0.84217802157806	0.730192719486081	1	0.982431113446955	2557	tags=28%, list=16%, signal=23%	SPTBN5/CAPZA2/SWAP70/EPS8/PLEKHH2/CAPG/GSN/ADD2/SPTA1/SPTBN2
GO:0060113	inner ear receptor cell differentiation	36	-0.307716355031765	-0.842716889070409	0.730192719486081	1	0.982431113446955	1876	tags=44%, list=12%, signal=39%	JAG1/TRIOBP/RBPJ/FAT4/MYCL/MKS1/WDPCP/TPRN/NAGLU/MYO7A/FGFR1/SDC4/FZD2/JAG2/VANGL2/PDZD7
GO:1900047	negative regulation of hemostasis	36	-0.305628900602177	-0.837000153270658	0.730192719486081	1	0.982431113446955	1744	tags=28%, list=11%, signal=25%	PDGFA/ANXA2/GP1BA/PROS1/ALOX12/CD34/PROC/THBS1/NOS3/SERPING1
GO:0001947	heart looping	35	-0.302278179512984	-0.830565114957108	0.730848861283644	1	0.982431113446955	975	tags=31%, list=6%, signal=30%	SUFU/ENG/BBS7/IFT52/NPHP3/MEF2C/CCDC40/BBS5/VANGL2/NDRG4/MESP1
GO:0048739	cardiac muscle fiber development	13	0.365997621625527	0.809701638520742	0.731428571428571	1	0.982431113446955	2164	tags=38%, list=14%, signal=33%	TTN/TCAP/VEGFA/OBSL1/MYBPC2
GO:0036003	positive regulation of transcription from RNA polymerase II promoter in response to stress	24	0.322271248338094	0.821845459252124	0.731800766283525	1	0.982431113446955	2828	tags=29%, list=18%, signal=24%	HSF5/ATF3/SESN2/VEGFA/DDIT3/KLF2/HIF1A
GO:0030866	cortical actin cytoskeleton organization	40	-0.297385583197066	-0.836520308252399	0.731808731808732	1	0.982431113446955	4204	tags=30%, list=27%, signal=22%	VIL1/RHOQ/TLN1/RACGAP1/CALR/CDK5/ECT2/FMNL2/CIT/RAB13/CAVIN3/TNF
GO:0050706	regulation of interleukin-1 beta secretion	35	0.308584781265167	0.841388515816198	0.732177263969171	1	0.982431113446955	1089	tags=11%, list=7%, signal=11%	LPL/TNFAIP3/NLRP7/ZC3H12A
GO:0045740	positive regulation of DNA replication	32	0.315094965350323	0.841967641700588	0.732421875	1	0.982431113446955	1877	tags=16%, list=12%, signal=14%	EREG/JUN/UCN/CDK1/CDC7
GO:2000515	negative regulation of CD4-positive, alpha-beta T cell activation	28	-0.306340445622357	-0.810026736887577	0.732919254658385	1	0.982431113446955	24	tags=11%, list=0%, signal=11%	LOXL3/SOCS5/TARM1
GO:0042108	positive regulation of cytokine biosynthetic process	58	-0.28729244603708	-0.868648992338403	0.733041575492341	1	0.982431113446955	2847	tags=41%, list=18%, signal=34%	PTAFR/TLR1/TYROBP/CD4/APP/CD74/TLR4/CD86/CLEC7A/JAK2/CD80/TLR9/CYBB/HSPB1/TLR8/TLR7/CCR2/TNF/EGR1/HMOX1/AZU1/THBS1/EBI3/ELANE
GO:0031936	negative regulation of chromatin silencing	13	0.365396462925368	0.808371686751196	0.733333333333333	1	0.982431113446955	3591	tags=31%, list=23%, signal=24%	H1-4/H1-2/ATAD2/H1-0
GO:0033032	regulation of myeloid cell apoptotic process	24	0.320857581755655	0.818240373574561	0.733716475095785	1	0.982431113446955	1583	tags=12%, list=10%, signal=11%	HCAR2/CXCR2/CCL5
GO:0042461	photoreceptor cell development	22	0.328375917581252	0.817579777494134	0.733716475095785	1	0.982431113446955	4072	tags=36%, list=26%, signal=27%	CDHR1/BBS4/NRL/VEGFA/CCDC66/FSCN2/TOPORS/PRDM1
GO:1903055	positive regulation of extracellular matrix organization	17	0.346004233561879	0.814168063799692	0.733840304182509	1	0.982431113446955	1748	tags=18%, list=11%, signal=16%	RGCC/PHLDB2/MELTF
GO:0070555	response to interleukin-1	160	0.259459993605412	0.890361992825738	0.733913043478261	1	0.982431113446955	2049	tags=12%, list=13%, signal=11%	CXCL8/IL1R2/CCL4/XCL2/DAB2IP/TNFRSF11A/NKX3-1/CCL8/NLRP7/ZC3H12A/NR1D1/TRAF6/RORA/CCL5/PSMA2/RPS6KA5/PELI1/RIPK2/NFKBIA/IL1RAP
GO:0032945	negative regulation of mononuclear cell proliferation	64	0.279769162344319	0.85094381687908	0.73394495412844	1	0.982431113446955	1854	tags=16%, list=12%, signal=14%	LRRC32/FOXJ1/LGALS9B/ARG1/DLG5/IL20RB/TNFRSF21/ERBB2/TWSG1/PELI1
GO:0050672	negative regulation of lymphocyte proliferation	64	0.279769162344319	0.85094381687908	0.73394495412844	1	0.982431113446955	1854	tags=16%, list=12%, signal=14%	LRRC32/FOXJ1/LGALS9B/ARG1/DLG5/IL20RB/TNFRSF21/ERBB2/TWSG1/PELI1
GO:0046456	icosanoid biosynthetic process	34	0.312877862392781	0.848137824960878	0.734104046242775	1	0.982431113446955	730	tags=9%, list=5%, signal=8%	PTGES/AVPR1A/ALOX15
GO:0030397	membrane disassembly	16	-0.351720267965125	-0.807529272435949	0.734177215189873	1	0.982431113446955	902	tags=31%, list=6%, signal=29%	PRKCA/VRK1/NEK6/CCNB1/CCNB2
GO:0051081	nuclear envelope disassembly	16	-0.351720267965125	-0.807529272435949	0.734177215189873	1	0.982431113446955	902	tags=31%, list=6%, signal=29%	PRKCA/VRK1/NEK6/CCNB1/CCNB2
GO:0034453	microtubule anchoring	23	0.325298618456378	0.815525081173961	0.734225621414914	1	0.982431113446955	2566	tags=17%, list=16%, signal=15%	NINL/BBS4/KIF3A/CAMSAP3
GO:0032410	negative regulation of transporter activity	50	-0.288631552940762	-0.84577892411099	0.734341252699784	1	0.982431113446955	1454	tags=28%, list=9%, signal=25%	NEDD4L/OPRL1/CALM2/GSTM2/YWHAE/TLR9/CTTNBP2NL/KCNE3/GPR35/EPHB2/KCNE1/SNCA/DYSF/ADRA2A
GO:0051298	centrosome duplication	61	-0.287860312731742	-0.87506752238073	0.734513274336283	1	0.982431113446955	2897	tags=18%, list=19%, signal=15%	NUBP1/CENPJ/BRSK1/CHMP5/CEP152/CEP295NL/BRCA2/XRCC3/TMEM67/PLK4/ARHGEF10
GO:0010715	regulation of extracellular matrix disassembly	14	0.358257248682544	0.801883222632703	0.734732824427481	1	0.982431113446955	1748	tags=14%, list=11%, signal=13%	FGFR4/MELTF
GO:0003299	muscle hypertrophy in response to stress	15	-0.352237958073522	-0.80031458567009	0.734864300626305	1	0.982431113446955	3046	tags=40%, list=20%, signal=32%	ERRFI1/LMNA/INPP5F/ATP2A2/MEF2C/MIR25
GO:0014887	cardiac muscle adaptation	15	-0.352237958073522	-0.80031458567009	0.734864300626305	1	0.982431113446955	3046	tags=40%, list=20%, signal=32%	ERRFI1/LMNA/INPP5F/ATP2A2/MEF2C/MIR25
GO:0014898	cardiac muscle hypertrophy in response to stress	15	-0.352237958073522	-0.80031458567009	0.734864300626305	1	0.982431113446955	3046	tags=40%, list=20%, signal=32%	ERRFI1/LMNA/INPP5F/ATP2A2/MEF2C/MIR25
GO:0048854	brain morphogenesis	23	-0.315103075660922	-0.805750339027121	0.734864300626305	1	0.982431113446955	2299	tags=22%, list=15%, signal=19%	FANCC/SHANK1/FZD6/HESX1/SLC6A4
GO:0048070	regulation of developmental pigmentation	11	0.372051700124956	0.794171392791321	0.735009671179884	1	0.982431113446955	2542	tags=27%, list=16%, signal=23%	SPNS2/BLOC1S5/GNA11
GO:0031280	negative regulation of cyclase activity	13	0.363864308634224	0.804982080462239	0.735238095238095	1	0.982431113446955	2582	tags=31%, list=17%, signal=26%	NPR3/GRM2/AKAP5/ADGRV1
GO:0010665	regulation of cardiac muscle cell apoptotic process	25	-0.311929218806942	-0.806292661109793	0.735729386892178	1	0.982431113446955	789	tags=20%, list=5%, signal=19%	CAPN2/ILK/JAK2/NOL3/PAX8
GO:0043369	CD4-positive or CD8-positive, alpha-beta T cell lineage commitment	18	0.339032247920495	0.809445389128298	0.735849056603774	1	0.982431113446955	5298	tags=44%, list=34%, signal=29%	TBX21/IL23R/ZFPM1/SLAMF6/BATF/LY9/SPN/FOXP3
GO:0048678	response to axon injury	55	-0.287762073979252	-0.862942683549693	0.736501079913607	1	0.982431113446955	1978	tags=40%, list=13%, signal=35%	CNTF/BAX/LAMB2/TYROBP/P2RX4/MATN2/CERS2/INPP5F/JAK2/CTNNA1/AIF1/SCARF1/LGALS1/KREMEN1/GRN/NEFL/RTN4RL1/DPYSL3/TSPO/RTN4RL2/TNR/RGMA
GO:0048308	organelle inheritance	14	0.357186158883841	0.799485814226671	0.736641221374046	1	0.982431113446955	1803	tags=14%, list=12%, signal=13%	PLK3/CDK1
GO:0048313	Golgi inheritance	14	0.357186158883841	0.799485814226671	0.736641221374046	1	0.982431113446955	1803	tags=14%, list=12%, signal=13%	PLK3/CDK1
GO:0048645	animal organ formation	28	-0.305930308513122	-0.808942250561928	0.737060041407868	1	0.982431113446955	682	tags=21%, list=4%, signal=21%	SPRY1/MEF2C/FGFR1/PAX8/GLI3/MESP1
GO:0090317	negative regulation of intracellular protein transport	35	-0.300090894436964	-0.824555145320742	0.737060041407868	1	0.982431113446955	4993	tags=43%, list=32%, signal=29%	PARK7/BAG4/CHP1/BARD1/TXN/PKIA/CDK5/SUFU/UBAC2/OS9/PKIG/ANGPT1/RAB23/CD36/KCNE1
GO:0006000	fructose metabolic process	13	0.362059738139177	0.800989804009248	0.737142857142857	1	0.982431113446955	2091	tags=23%, list=13%, signal=20%	PFKFB1/PFKFB3/KHK
GO:0051098	regulation of binding	310	0.249434684381468	0.920221339314928	0.737391304347826	1	0.982431113446955	1507	tags=9%, list=10%, signal=8%	LIF/NFATC4/BAMBI/TNFSF11/ZBTB7C/CAV1/PPARG/CDON/ID1/SPON1/JUN/IFNG/PDGFB/DAB2IP/NKX3-1/TGFBR3/PLK2/PLAUR/PTPRF/ADRB2/TEX14/HES1/BAG2/TRAF4/TRAF6/PHLDA2/ZNF462
GO:0044458	motile cilium assembly	15	0.347289999485518	0.790891319739376	0.738049713193117	1	0.982431113446955	384	tags=13%, list=2%, signal=13%	DNAAF1/FOXJ1
GO:0000266	mitochondrial fission	31	0.315900091928102	0.832248834806876	0.738095238095238	1	0.982431113446955	544	tags=6%, list=3%, signal=6%	MAPT/MTFR2
GO:0043243	positive regulation of protein complex disassembly	32	0.314555886916139	0.840527166136603	0.73828125	1	0.982431113446955	4503	tags=31%, list=29%, signal=22%	PDXP/ADRB2/CARMIL1/CFL2/EIF5A2/TRPV4/DSTN/PLEK/SEMA5A/IGF1R
GO:0080154	regulation of fertilization	12	0.367519471075028	0.80184173921996	0.738461538461539	1	0.982431113446955	1727	tags=25%, list=11%, signal=22%	ASTL/POMZP3/OVGP1
GO:0009988	cell-cell recognition	45	-0.295699217206789	-0.854615274961425	0.738493723849372	1	0.982431113446955	2146	tags=18%, list=14%, signal=15%	HSPA1L/LGALS3/HVCN1/ZP3/CLGN/TEX101/SPA17/FOLR3
GO:0010453	regulation of cell fate commitment	14	-0.349261702861335	-0.777558712555301	0.738493723849372	1	0.982431113446955	2015	tags=21%, list=13%, signal=19%	LOXL3/FGFR1/MESP1
GO:0007050	cell cycle arrest	206	0.255296913993517	0.901740571125595	0.738539898132428	1	0.982431113446955	3933	tags=29%, list=25%, signal=22%	CCND1/CXCL8/TP73/MAGI2/MLF1/IL12A/GAS2/IFNG/GADD45A/DAB2IP/NKX3-1/PLK2/PPP1R15A/RGCC/DUSP1/GAS1/VASH1/PLK3/SDE2/ERN1/JMY/CDK1/ID2/CDKN1A/CNOT4/CDKN2C/PLAGL1/FOXO4/DDIT3/TFDP2/RASSF1/KLLN/WHAMM/STRADB/TFAP4/TGFB2/WHAMMP3/PCBP4/GATA6/CDK6/TGFBR1/RPTOR/PPM1A/CDKN1B/MCPH1/CNOT6L/STRADA/CDK7/TRIAP1/PRKAB2/UHRF2/HBP1/SLC38A9/ATM/ZBTB49/SKIL/IRF1/BRCA1/MDM4
GO:0007141	male meiosis I	14	0.356402260021813	0.797731222106029	0.738549618320611	1	0.982431113446955	1449	tags=29%, list=9%, signal=26%	MYBL1/SYCP3/TDRD9/ING2
GO:0034134	toll-like receptor 2 signaling pathway	14	0.355780646103095	0.796339870572437	0.738549618320611	1	0.982431113446955	2038	tags=14%, list=13%, signal=12%	TNFAIP3/RIPK2
GO:0002320	lymphoid progenitor cell differentiation	16	0.343452397141163	0.80070212341605	0.738636363636364	1	0.982431113446955	5993	tags=56%, list=38%, signal=35%	HES1/ZBTB1/FNIP1/GATA3/BATF/SOS1/BCL2/SOX4/LIG4
GO:0001942	hair follicle development	53	-0.290073778226206	-0.85250631413008	0.738938053097345	1	0.982431113446955	2373	tags=23%, list=15%, signal=19%	APCDD1/TMEM79/PDGFA/INHBA/FZD6/TNF/LGR4/EDA/TNFRSF19/HPSE/INTU/VANGL2
GO:0070126	mitochondrial translational termination	89	-0.266224816497171	-0.8732571133985	0.738947368421053	1	0.982431113446955	5591	tags=45%, list=36%, signal=29%	MRPS9/MRPS18B/MRPL19/MRPS26/MRPS21/MRPL3/MRPS27/MRPS5/MRPS16/MRPS24/MRPL18/MRPL41/MRRF/MRPL12/MRPL32/MRPL13/MRPL4/GFM2/OXA1L/MRPL43/MRPS12/MRPS28/MRPS10/MRPS7/CHCHD1/MRPL11/MRPL46/MRPL15/ERAL1/MRPS2/MRPL57/MRPL53/MRPL30/MRPL34/MRPL27/MRPS18A/MRPS18C/MRPL16/MRPL24/MRPL23
GO:1902914	regulation of protein polyubiquitination	20	-0.322362852917781	-0.790551480302954	0.739219712525667	1	0.982431113446955	4595	tags=40%, list=29%, signal=28%	TRIP12/FBXO4/PLAA/MARCHF7/UBE2D1/NMI/NOD2/DYSF
GO:0000423	mitophagy	22	0.326990424020932	0.814130220275963	0.739463601532567	1	0.982431113446955	4817	tags=32%, list=31%, signal=22%	ATG14/SMURF1/AMBRA1/USP30/OPTN/HTRA2/VPS13D
GO:0034143	regulation of toll-like receptor 4 signaling pathway	17	0.343567555027733	0.808434417642172	0.739543726235741	1	0.982431113446955	1899	tags=29%, list=12%, signal=26%	TNFAIP3/DAB2IP/NR1D1/PELI1/PTPN22
GO:0072384	organelle transport along microtubule	77	0.275006571690513	0.861378945768991	0.739622641509434	1	0.982431113446955	2828	tags=19%, list=18%, signal=16%	MAPT/CNIH2/FEZ1/MREG/TMEM201/SYNE2/KIF3A/BORCS5/KIFAP3/KIF5A/BLOC1S5/BLOC1S3/NDEL1/BLOC1S4/HIF1A
GO:0099068	postsynapse assembly	15	0.346453177835304	0.788985606991228	0.739961759082218	1	0.982431113446955	845	tags=13%, list=5%, signal=13%	MAGI2/CDH2
GO:0010828	positive regulation of glucose transmembrane transport	31	0.314267990203876	0.827949010929072	0.740079365079365	1	0.982431113446955	1936	tags=16%, list=12%, signal=14%	NR4A3/C3/CLIP3/IRS2/CLTCL1
GO:0048260	positive regulation of receptor-mediated endocytosis	36	0.302101815610515	0.832543984664249	0.74018691588785	1	0.982431113446955	527	tags=8%, list=3%, signal=8%	MAGI2/TF/C3
GO:0048844	artery morphogenesis	36	0.30265261780013	0.834061906854743	0.74018691588785	1	0.982431113446955	4200	tags=53%, list=27%, signal=39%	EFNB2/NOTCH3/SMAD7/HES1/VEGFA/APOE/BMPR1A/NOG/TGFB2/TGFBR1/NF1/SEC24B/PDGFRB/MDK/CHD7/PRDM1/LDLR/PKD2/BMPR2
GO:0007183	SMAD protein complex assembly	12	0.363769096145855	0.793659296131602	0.740384615384615	1	0.982431113446955	882	tags=8%, list=6%, signal=8%	SMAD6
GO:2000774	positive regulation of cellular senescence	12	0.365376626660432	0.797166552658412	0.740384615384615	1	0.982431113446955	116	tags=8%, list=1%, signal=8%	KIR2DL4
GO:0090195	chemokine secretion	16	0.341956927813243	0.797215685480731	0.740530303030303	1	0.982431113446955	505	tags=12%, list=3%, signal=12%	LPL/MCOLN2
GO:1903844	regulation of cellular response to transforming growth factor beta stimulus	92	0.270698199661316	0.860666760116896	0.740601503759398	1	0.982431113446955	1151	tags=11%, list=7%, signal=10%	BAMBI/MIR342/CAV1/LRG1/SMAD7/TGFBR3/SMAD6/PEG10/MIR17HG/TGFB3
GO:0071712	ER-associated misfolded protein catabolic process	12	-0.365256729768063	-0.79255961764007	0.740663900414938	1	0.982431113446955	3932	tags=42%, list=25%, signal=31%	BAG6/RNF5/TOR1A/UGGT2/SDF2L1
GO:0072595	maintenance of protein localization in organelle	36	-0.303254606377208	-0.830497873459118	0.740899357601713	1	0.982431113446955	4993	tags=36%, list=32%, signal=25%	PARK7/TAF3/BARD1/TXN/SKP1/CDK5/OS9/HK1/KDELR1/GPAA1/PML/GRIK5/TSPO
GO:0001941	postsynaptic membrane organization	25	0.315295944006669	0.811417466528589	0.741020793950851	1	0.982431113446955	2442	tags=24%, list=16%, signal=20%	MAGI2/CDH2/COLQ/APOE/CRIPT/SLC7A11
GO:1902745	positive regulation of lamellipodium organization	25	0.3157491478756	0.812583791507198	0.741020793950851	1	0.982431113446955	1523	tags=12%, list=10%, signal=11%	ENPP2/AUTS2/CARMIL1
GO:0043547	positive regulation of GTPase activity	333	-0.239930931578939	-0.920138989174248	0.741176470588235	1	0.982431113446955	1727	tags=10%, list=11%, signal=9%	RGPD3/BCAS3/ARHGAP29/ALDH1A1/TBC1D12/AGRN/CCL3L1/FAM13A/DOCK7/RGS6/STARD8/ARHGAP22/RASAL2/ARHGAP39/ASAP3/TBC1D30/CAV2/GRTP1/ADGRB3/GARNL3/RGPD1/DEPDC1/DOCK1/TBC1D8B/RGL3/RGPD2/ARHGEF10/CCL2/DEPDC1B/PRTN3/APC2/WNT11
GO:0055067	monovalent inorganic cation homeostasis	109	-0.264334635732499	-0.889420153555738	0.741228070175439	1	0.982431113446955	2076	tags=18%, list=13%, signal=16%	SLC8A1/SLC12A3/GPR89A/ATP6V1A/CLN6/ATP6V1B2/SNAPIN/ATP6V1E2/ROGDI/GRN/EDNRB/PDK4/SPX/SLAMF8/RAB38/SLC4A11/KCNMA1/KCNA5/KCNJ10/SLC26A4
GO:0044319	wound healing, spreading of cells	24	0.319194512391483	0.813999269186829	0.741379310344828	1	0.982431113446955	66	tags=4%, list=0%, signal=4%	HBEGF
GO:0090505	epiboly involved in wound healing	24	0.319194512391483	0.813999269186829	0.741379310344828	1	0.982431113446955	66	tags=4%, list=0%, signal=4%	HBEGF
GO:0007045	cell-substrate adherens junction assembly	67	0.2787347121615	0.85361922045633	0.742115027829313	1	0.982431113446955	1660	tags=10%, list=11%, signal=9%	ACTN3/GPM6B/EFNA5/FMN1/PHLDB2/PTPRK/VEGFA
GO:0048041	focal adhesion assembly	67	0.2787347121615	0.85361922045633	0.742115027829313	1	0.982431113446955	1660	tags=10%, list=11%, signal=9%	ACTN3/GPM6B/EFNA5/FMN1/PHLDB2/PTPRK/VEGFA
GO:1905114	cell surface receptor signaling pathway involved in cell-cell signaling	447	0.243450343634488	0.926767845654811	0.74247491638796	1	0.982431113446955	1340	tags=9%, list=9%, signal=8%	CCND1/CHRNA7/NFATC4/WNT3/DAAM2/NRARP/CXXC4/SFRP5/BAMBI/NR4A2/FGFR2/FZD8/FGF9/CAV1/MAGI2/PLPP3/C3/ARL6/IGFBP6/TNFAIP3/MST1R/DAB2IP/TLE6/WNT16/IGFBP4/CDH2/PRICKLE2/AMOTL1/CHRNA10/HIC1/GHRL/UNC13B/GNAO1/ADRB2/LGR6/MPP2/TMEM64/PDE6G/PPP1R9A
GO:0006007	glucose catabolic process	30	0.314921349249021	0.820358909319831	0.74251497005988	1	0.982431113446955	84	tags=3%, list=1%, signal=3%	ACTN3
GO:0006216	cytidine catabolic process	10	-0.367170406649962	-0.761285265997944	0.742738589211618	1	0.982431113446955	2216	tags=60%, list=14%, signal=52%	APOBEC3H/APOBEC3C/CDA/APOBEC3F/AICDA/APOBEC3A
GO:0007130	synaptonemal complex assembly	12	-0.36387029802678	-0.789551241007413	0.742738589211618	1	0.982431113446955	1036	tags=42%, list=7%, signal=39%	SYCE1/STAG3/TRIP13/SYCE2/HORMAD1
GO:0009972	cytidine deamination	10	-0.367170406649962	-0.761285265997944	0.742738589211618	1	0.982431113446955	2216	tags=60%, list=14%, signal=52%	APOBEC3H/APOBEC3C/CDA/APOBEC3F/AICDA/APOBEC3A
GO:0030502	negative regulation of bone mineralization	12	-0.364344997833788	-0.790581277874288	0.742738589211618	1	0.982431113446955	4185	tags=58%, list=27%, signal=43%	GATA1/ENPP1/RFLNB/LTBP3/TRPM4/CCR1/ECM1
GO:0046087	cytidine metabolic process	10	-0.367170406649962	-0.761285265997944	0.742738589211618	1	0.982431113446955	2216	tags=60%, list=14%, signal=52%	APOBEC3H/APOBEC3C/CDA/APOBEC3F/AICDA/APOBEC3A
GO:0099558	maintenance of synapse structure	12	-0.364144218189085	-0.790145612148057	0.742738589211618	1	0.982431113446955	2211	tags=25%, list=14%, signal=21%	RAB3A/BSN/ADGRB3
GO:0098789	pre-mRNA cleavage required for polyadenylation	11	0.36918397498559	0.788050025069287	0.742746615087041	1	0.982431113446955	4070	tags=27%, list=26%, signal=20%	CSTF2/CSTF2T/CPSF1
GO:1900077	negative regulation of cellular response to insulin stimulus	32	-0.301756238932251	-0.816633336058214	0.742857142857143	1	0.982431113446955	3228	tags=31%, list=21%, signal=25%	PID1/PRKCD/CISH/SOCS2/GSK3A/KANK1/IRS1/SOCS3/GRB10/MIR103A2
GO:0014068	positive regulation of phosphatidylinositol 3-kinase signaling	65	-0.281703087944615	-0.865908905040896	0.743421052631579	1	0.982431113446955	2072	tags=15%, list=13%, signal=13%	PDGFA/FLT4/FGFR1/NCF1/IGF1/TNF/SELP/ERBB3/UNC5B/GPER1
GO:0035812	renal sodium excretion	10	0.373426160925981	0.780346404183704	0.744230769230769	1	0.982431113446955	2880	tags=40%, list=18%, signal=33%	AVPR1A/ADORA1/ADORA2A/EDN1
GO:0032609	interferon-gamma production	93	-0.263930828004403	-0.875620024682199	0.744234800838574	1	0.982431113446955	3703	tags=32%, list=24%, signal=25%	RARA/IL6R/IRF8/LILRB1/LGALS9C/C1QBP/TLR4/HLA-DPA1/PYCARD/IL27RA/CLEC7A/IL18/HLA-DPB1/SIRPA/TLR9/LTA/CD14/INHBA/PDCD1LG2/TLR8/TLR7/CCR2/BTN3A2/ZP3/TNF/PGLYRP1/EBI3/FZD5/ISG15/AXL
GO:0002758	innate immune response-activating signal transduction	253	-0.24215022314196	-0.902796219118557	0.744578313253012	1	0.982431113446955	3372	tags=23%, list=22%, signal=18%	PSME2/C1QBP/PSMB8/CD209/MARCO/HCK/BTK/PSMB7/TLR4/PIK3AP1/CARD9/HSPA1A/IRGM/PRKCD/WDFY1/DDX60/TLR2/CTSK/UNC93B1/CLEC7A/MYD88/STING1/FCN1/NOD2/CTSS/MAP2K6/PSMC2/PSMB3/TLR9/NLRX1/LTF/DHX58/TKFC/TICAM2/CD14/S100A9/FCER1G/ALPK1/CTSB/IRF7/TLR8/CD36/S100A8/TLR7/IFIH1/SFTPD/TLR5/CLEC10A/CLEC4E/LGR4/CTSL/RSAD2/PGLYRP1/SMPDL3B/MUC1/RAB7B/PAK3
GO:2001021	negative regulation of response to DNA damage stimulus	74	-0.274092108269889	-0.869479425451754	0.744725738396624	1	0.982431113446955	1163	tags=8%, list=7%, signal=8%	CLU/DDIAS/PARPBP/POLQ/RMI2/MUC1
GO:0060117	auditory receptor cell development	14	-0.347484539253756	-0.773602226529527	0.744769874476987	1	0.982431113446955	1738	tags=29%, list=11%, signal=25%	WDPCP/MYO7A/FGFR1/PDZD7
GO:2000251	positive regulation of actin cytoskeleton reorganization	14	-0.347914931205739	-0.774560404907908	0.744769874476987	1	0.982431113446955	4080	tags=57%, list=26%, signal=42%	CDC42/NRP1/CDK5/BAIAP2/HCK/STAP1/FES/BCAS3
GO:0071827	plasma lipoprotein particle organization	25	0.314292530116365	0.808835170205955	0.744801512287335	1	0.982431113446955	3740	tags=36%, list=24%, signal=27%	LPL/LIPC/APOE/BMP1/ABCG1/PLAGL2/PRKACB/ABCA1/APOM
GO:0008333	endosome to lysosome transport	50	-0.286894436833094	-0.840688641438739	0.745140388768899	1	0.982431113446955	4454	tags=30%, list=29%, signal=21%	VIPAS39/VAMP7/VPS41/MTM1/MGRN1/SNX27/RAB7A/DTX3L/SORT1/CHMP5/RILP/MVB12A/SNAPIN/CACNG8/RAB7B
GO:0009314	response to radiation	345	-0.242011712677497	-0.927811104599596	0.745192307692308	1	0.982431113446955	416	tags=6%, list=3%, signal=6%	SIK1/RAD51AP1/TAFA2/EGR1/NETO1/PPEF1/CHEK1/VCAM1/AURKB/RAD51/ELANE/DTL/NDRG4/NPHP1/SLC1A3/AQP1/RAD54L/TICRR/CDC25A/HYAL1/PBK/CXCL10
GO:0019985	translesion synthesis	41	-0.295916704651928	-0.834507788668011	0.745302713987474	1	0.982431113446955	2589	tags=20%, list=17%, signal=16%	POLD1/FAAP20/POLH/UBE2L6/RFC3/POLN/ISG15/DTL
GO:0046916	cellular transition metal ion homeostasis	84	-0.265208426604976	-0.865084276894205	0.746361746361746	1	0.982431113446955	3322	tags=27%, list=21%, signal=22%	GLRX3/HMOX2/SLC46A1/CYBRD1/SRI/FBXL5/SLC31A1/HFE/NUBP1/FTL/SLC30A9/ATP6V0D1/ATP13A2/LTF/TTC7A/S100A9/ATP6V1A/S100A8/SLC31A2/ABCB6/HMOX1/ATP7B/ALAS2
GO:0060575	intestinal epithelial cell differentiation	13	0.360997305495031	0.798639369465543	0.746666666666667	1	0.982431113446955	4072	tags=62%, list=26%, signal=46%	HOXA5/CDKN1A/C1GALT1/HIF1A/GATA6/YIPF6/KLF5/PRDM1
GO:0014033	neural crest cell differentiation	52	0.283011636542643	0.835299044504914	0.746788990825688	1	0.982431113446955	2880	tags=23%, list=18%, signal=19%	SEMA3B/SEMA3A/SEMA6B/HES1/KBTBD8/SEMA4C/SMO/RET/SEMA7A/BMPR1A/HIF1A/EDN1
GO:0034975	protein folding in endoplasmic reticulum	15	-0.342133165203484	-0.77735563722712	0.747390396659708	1	0.982431113446955	6633	tags=73%, list=43%, signal=42%	EMC4/DNAJC3/EMC6/EMC1/EMC3/HSP90B1/CANX/PDIA3/CALR/DNAJC10/ERO1A
GO:0098581	detection of external biotic stimulus	15	-0.342467588982307	-0.778115476483091	0.747390396659708	1	0.982431113446955	3241	tags=47%, list=21%, signal=37%	TLR4/TLR2/CLEC7A/NOD2/CD1D/NLRC4/PGLYRP1
GO:1903543	positive regulation of exosomal secretion	15	-0.342892098980053	-0.779079999286984	0.747390396659708	1	0.982431113446955	4157	tags=53%, list=27%, signal=39%	CHMP2A/SNF8/RAB7A/SMPD3/SDCBP/SDC1/ATP13A2/SDC4
GO:0002825	regulation of T-helper 1 type immune response	23	0.323393464755864	0.810748852385676	0.747609942638623	1	0.982431113446955	2709	tags=22%, list=17%, signal=18%	IL18R1/IL27/IL23R/RIPK2/HLX
GO:0051354	negative regulation of oxidoreductase activity	18	-0.340271947217476	-0.802925902383178	0.747881355932203	1	0.982431113446955	1452	tags=17%, list=9%, signal=15%	CYP27B1/SNCA/HP
GO:0001913	T cell mediated cytotoxicity	39	0.299871340164212	0.834952559291194	0.748076923076923	1	0.982431113446955	2185	tags=15%, list=14%, signal=13%	CD1B/IL12A/CD1E/PRF1/IL23R/CEACAM1
GO:0010959	regulation of metal ion transport	246	0.251777656741977	0.905154840483851	0.748275862068966	1	0.982431113446955	2148	tags=15%, list=14%, signal=14%	GEM/RCVRN/FFAR1/ATP1B2/STAC/DMD/CAV1/TRPC6/TF/CCL4/RRAD/IFNG/PDGFB/SCN5A/JSRP1/F2R/UCN/RNF207/PDE4D/GNAO1/RGS9/GJC2/ADRB2/KCNH2/CXCR4/HECW2/CASQ1/SNTA1/CCL5/PRKCE/CRACR2A/ADORA1/WFS1/ADORA2A/AKAP6/PLA2G6/ALG10B/PER1
GO:0003418	growth plate cartilage chondrocyte differentiation	13	-0.358773223586804	-0.78692402293184	0.748427672955975	1	0.982431113446955	2786	tags=46%, list=18%, signal=38%	MATN2/VIT/COCH/COL27A1/COL6A3/MATN1
GO:0045591	positive regulation of regulatory T cell differentiation	13	-0.358906210896543	-0.787215713899556	0.748427672955975	1	0.982431113446955	202	tags=46%, list=1%, signal=46%	LILRB2/VSIR/CD46/LGALS9/LILRB4/HLA-G
GO:0002221	pattern recognition receptor signaling pathway	170	-0.252659316376248	-0.902423083309379	0.748837209302326	1	0.982431113446955	3370	tags=26%, list=22%, signal=21%	C1QBP/MARCO/BTK/TLR4/PIK3AP1/HSPA1A/IRGM/WDFY1/DDX60/TLR2/CTSK/UNC93B1/CLEC7A/MYD88/STING1/FCN1/NOD2/CTSS/MAP2K6/TLR9/NLRX1/LTF/DHX58/TKFC/TICAM2/CD14/S100A9/ALPK1/CTSB/IRF7/TLR8/CD36/S100A8/TLR7/IFIH1/SFTPD/TLR5/CLEC4E/LGR4/CTSL/RSAD2/PGLYRP1/SMPDL3B/RAB7B
GO:0010880	regulation of release of sequestered calcium ion into cytosol by sarcoplasmic reticulum	18	0.335133695126405	0.800137526519934	0.749056603773585	1	0.982431113446955	2085	tags=22%, list=13%, signal=19%	DMD/PDE4D/CASQ1/AKAP6
GO:0032616	interleukin-13 production	18	0.335113315631426	0.800088870121184	0.749056603773585	1	0.982431113446955	2512	tags=22%, list=16%, signal=19%	IL17RB/TNFRSF21/IL1RAP/NLRP3
GO:0032874	positive regulation of stress-activated MAPK cascade	136	0.261395130560441	0.878935707038773	0.74910394265233	1	0.982431113446955	1683	tags=13%, list=11%, signal=12%	SEMA3A/TNFSF11/FZD8/GADD45A/DAB2IP/TNFRSF11A/WNT16/SH3RF2/GADD45G/ZC3H12A/MAP3K21/TRAF4/TRAF6/SEMA4C/MAP4K5/VEGFA/MAP3K9/ERN1
GO:0002223	stimulatory C-type lectin receptor signaling pathway	95	-0.262139554177216	-0.877044524392782	0.749478079331942	1	0.982431113446955	5209	tags=39%, list=33%, signal=26%	ICAM3/PSMD2/PSMB4/PSMD7/PSMB5/PSMB1/PSME1/RELB/PSMD9/IKBKG/KLRC4-KLRK1/PSMA7/PAK2/PAK1/PSMB2/SYK/SRC/PSMF1/CUL1/CLEC4C/PRKACA/SKP1/FBXW11/PSMD10/PSME2/PSMB8/CD209/PSMB7/CARD9/PRKCD/PSMC2/PSMB3/FCER1G/CLEC10A/CLEC4E/MUC1/PAK3
GO:0042698	ovulation cycle	41	-0.29521242057719	-0.832521653594982	0.749478079331942	1	0.982431113446955	2039	tags=22%, list=13%, signal=19%	INHBA/GDF9/RETN/MMP19/ZP3/EGR1/NOS3/OXTR/AXL
GO:0046621	negative regulation of organ growth	27	-0.303994893286598	-0.803009418751867	0.749482401656315	1	0.982431113446955	3001	tags=30%, list=19%, signal=24%	PTK2/GSK3A/WWC2/WWC1/MIR25/PI16/MAPK11/SLC6A4
GO:0080182	histone H3-K4 trimethylation	15	0.343339059100793	0.781893754420144	0.749521988527725	1	0.982431113446955	5344	tags=40%, list=34%, signal=26%	H1-4/H1-2/ARID4A/KMT2A/ZNF335/H1-3
GO:0002064	epithelial cell development	148	0.262284017987925	0.88983980069193	0.75	1	0.982431113446955	3667	tags=28%, list=24%, signal=22%	BFSP1/STRC/MAGI2/FOXJ1/ID1/COL4A4/TMOD1/DLL1/PDGFB/TP63/PDE4D/NTRK1/HOXA5/PODXL/CXCR4/SMO/VEGFA/FOSL2/COL23A1/PROX2/CDKN1A/RAB25/PPP1R16B/C1GALT1/SLC4A7/RFX3/HIF1A/DNASE1L2/SLC4A5/SIPA1L3/ESR1/CDK6/NOTCH4/RARG/YIPF6/SEC24B/BCL11B/ARID4A/ICAM1/FNDC3A/ABI2/KLF5
GO:0002328	pro-B cell differentiation	10	0.370462151686893	0.774152531890573	0.75	1	0.982431113446955	2927	tags=20%, list=19%, signal=16%	HES1/FNIP1
GO:0003230	cardiac atrium development	17	-0.340182156227268	-0.792939565366158	0.75	1	0.982431113446955	3817	tags=35%, list=24%, signal=27%	NOTCH2/ENG/ACVR1/NSD2/NPHP3/MESP1
GO:0006090	pyruvate metabolic process	127	0.260882545117161	0.86567257712594	0.75	1	0.982431113446955	610	tags=4%, list=4%, signal=4%	NR4A3/ACTN3/SLC4A1/PFKFB1/IFNG
GO:0010662	regulation of striated muscle cell apoptotic process	26	-0.306874411335557	-0.802056761902958	0.75	1	0.982431113446955	789	tags=19%, list=5%, signal=18%	CAPN2/ILK/JAK2/NOL3/PAX8
GO:0038083	peptidyl-tyrosine autophosphorylation	31	0.312349784574949	0.822895437218944	0.75	1	0.982431113446955	3168	tags=26%, list=20%, signal=21%	CAV1/NTRK1/VEGFA/YES1/TNK1/TEC/ABL2/TXK
GO:0046639	negative regulation of alpha-beta T cell differentiation	21	0.326420283044069	0.800657198284321	0.750487329434698	1	0.982431113446955	3195	tags=29%, list=20%, signal=23%	SMAD7/TBX21/ZC3H12A/HLX/RUNX3/SOCS1
GO:0009070	serine family amino acid biosynthetic process	13	-0.358080629268928	-0.785404904248917	0.750524109014675	1	0.982431113446955	2887	tags=54%, list=19%, signal=44%	SHMT2/PHGDH/SERINC3/SEPHS2/PSAT1/MTHFD1/PSPH
GO:0006637	acyl-CoA metabolic process	88	0.271421612503088	0.856638033439182	0.751434034416826	1	0.982431113446955	1373	tags=10%, list=9%, signal=9%	HTD2/SCD5/PIPOX/ACSBG1/ELOVL3/ACSM1/ELOVL4/PDP2/ACOT4
GO:0035383	thioester metabolic process	88	0.271421612503088	0.856638033439182	0.751434034416826	1	0.982431113446955	1373	tags=10%, list=9%, signal=9%	HTD2/SCD5/PIPOX/ACSBG1/ELOVL3/ACSM1/ELOVL4/PDP2/ACOT4
GO:0035265	organ growth	122	0.262371164838637	0.867573132262478	0.751811594202899	1	0.982431113446955	2085	tags=15%, list=13%, signal=13%	TP73/FGFR2/SPRY2/MIR23A/FGF9/TENM4/EVC/DLL1/TGFBR3/MIR17HG/CACNA2D2/COL6A2/SMO/COL6A1/CDK1/S1PR1/POC1A/AKAP6
GO:1901215	negative regulation of neuron death	150	-0.252938477403667	-0.895937633179233	0.752293577981651	1	0.982431113446955	1542	tags=9%, list=10%, signal=8%	SULT1A3/GRN/PPARGC1A/NEFL/HMOX1/STXBP1/CD34/CD200/SNCA/ERBB3/UNC5B/CCL2/AXL/TERT
GO:0003222	ventricular trabecula myocardium morphogenesis	11	0.365125643576102	0.77938722173631	0.752417794970986	1	0.982431113446955	5087	tags=55%, list=33%, signal=37%	BMPR1A/TGFB2/TGFBR1/CHD7/HEG1/MED1
GO:0007005	mitochondrion organization	485	-0.235452714569294	-0.933371017845546	0.752577319587629	1	0.982431113446955	5120	tags=36%, list=33%, signal=25%	THEM4/SLC25A4/TOMM7/YWHAG/LEPROT/HPS4/COX16/TP53/AGK/UBE2J2/HCFC1/PARK7/CHCHD4/UQCRC2/CNP/NDUFS8/IMMT/BLOC1S2/FIS1/ATP5F1D/BAG4/ATG12/NDUFA2/SH3GLB1/CERT1/PARL/ATP5F1A/TIMM8B/NDUFS5/EPAS1/DYNLT1/ACAA2/SQSTM1/TMEM14A/UBE2L3/TMEM11/CALM3/ATP5F1B/NIPSNAP2/KAT2A/TOMM22/NDUFA6/RCC1L/SDHAF3/NDUFB10/MEF2A/TOMM34/TMEM102/SLIRP/TIMM29/NDUFS2/ATP5PD/GDAP1/ATG9B/TIMMDC1/ZNF205/ATP23/NDUFB8/FUNDC2/MFN2/MX2/FLCN/MAIP1/BAX/MTERF1/NPEPPS/NDUFA11/HIGD1A/PDCD5/MTM1/ATP5MC1/OXA1L/STOML2/ATP5IF1/NDUFAF1/ATP5F1E/NDUFC2/CDK5/FOXRED1/CAMKK2/WDR35/PSMD10/PPP2CB/ATP5PB/SIRT3/AFG1L/OMA1/HEBP2/COX17/PRIMPOL/RRM2B/STPG1/PID1/CEP89/SURF1/UQCC1/NDUFB5/HSPA1A/NDUFB2/NDUFB11/LMNA/ATP5MF/BAD/NDUFAF4/OPA3/PYCARD/FMC1/DNAJC15/POLDIP2/CTSK/COA4/UQCC3/ATG7/MFN1/PRDX3/CHCHD6/TIMM13/DNAJA3/NDUFA1/CTTN/GSK3A/YWHAE/NDUFB9/PANK2/PNPT1/NDUFA13/NECTIN2/P2RX7/HMGCL/ATG3/ATP13A2/RAB32/YWHAH/VAT1/TIMM17B/IMMP2L/RAB3A/HSPA1L/PRELID1/INF2/STAT2/COA3/DMAC2/GPX1/PDE2A/TYMP/ATP5PF/ADGRG6/SDHAF4/NDUFA8/PPARGC1A/BIK/MIPEP/MLLT11/ABLIM3/TNFSF10/IGF1/TSPO/CLU/BHLHA15/SEPTIN4/CAV2/E2F1/SNCA/NOL3/MAP1LC3B2/MX1/IFI6/RAB38/FZD5/NOS3/IFIT2/ATP2A1/DNLZ/GPER1/TERT
GO:2000107	negative regulation of leukocyte apoptotic process	39	-0.293758174714359	-0.821498544595691	0.753112033195021	1	0.982431113446955	1127	tags=21%, list=7%, signal=19%	NOD2/RAG1/FCER1G/IRF7/PTCRA/IDO1/AURKB/AXL
GO:1901379	regulation of potassium ion transmembrane transport	45	-0.293648694167677	-0.848688954535425	0.753138075313807	1	0.982431113446955	2839	tags=27%, list=18%, signal=22%	NEDD4L/LRRC26/YWHAE/KCNQ1/KCNG1/KCNE3/FHL1/NETO1/KCNE1/KEL/KCNIP2/EDN3
GO:0038127	ERBB signaling pathway	110	0.267170583850218	0.868037645796617	0.753246753246753	1	0.982431113446955	2275	tags=15%, list=15%, signal=13%	HBEGF/EREG/SPRY2/FASLG/DAB2IP/PIGR/PLAUR/ERBB2/PDE6G/ZFYVE28/RPS6KA5/ADORA1/MATK/FER/AFAP1L2/CEACAM1/FBXW7
GO:0030326	embryonic limb morphogenesis	69	0.277563753225512	0.853081267363455	0.753295668549906	1	0.982431113446955	3317	tags=23%, list=21%, signal=18%	WNT3/FGF9/HOXA10/TP63/DYNC2H1/CPLANE1/PTCH1/PBX1/TULP3/BMPR1A/TBC1D32/NOG/TGFB2/RARG/RECK/LNPK
GO:0035113	embryonic appendage morphogenesis	69	0.277563753225512	0.853081267363455	0.753295668549906	1	0.982431113446955	3317	tags=23%, list=21%, signal=18%	WNT3/FGF9/HOXA10/TP63/DYNC2H1/CPLANE1/PTCH1/PBX1/TULP3/BMPR1A/TBC1D32/NOG/TGFB2/RARG/RECK/LNPK
GO:0042180	cellular ketone metabolic process	183	0.255504834052599	0.892507465484536	0.753401360544218	1	0.982431113446955	2452	tags=12%, list=16%, signal=10%	NR4A3/AKR1C2/CYP46A1/CAV1/PPARG/FGFR4/AVPR1A/ETFBKMT/CNR1/PDP2/NR1D1/PSMA2/PRKCE/IRS2/PLIN5/ABCD2/STARD4/COQ10B/CEACAM1/TRIB3/SLC7A11/DGKQ
GO:0006342	chromatin silencing	85	-0.265135504036954	-0.863828905340931	0.753653444676409	1	0.982431113446955	1219	tags=12%, list=8%, signal=11%	BEND3/AICDA/H4C14/HELLS/H4C8/H3C1/PCGF2/MSL3P1/CDKN2B-AS1/CDC45
GO:0032388	positive regulation of intracellular transport	190	-0.249436440950771	-0.905758224827124	0.75417661097852	1	0.982431113446955	2607	tags=15%, list=17%, signal=13%	MTMR2/GSK3A/YWHAE/LDLRAP1/CDK5R1/ECT2/RAPGEF3/CAMK1/MAPK14/MYO1C/SPAG5/HSPA1L/VAMP8/FCER1G/HYAL2/ANXA2/BCAS3/JUP/ABLIM3/TRIM46/CDH1/MTCL1/STXBP1/CRYZL2P-SEC16B/PDZK1/GLI3/FZD5/ATP2A1/GTSE1
GO:0031297	replication fork processing	32	-0.299750142409252	-0.811204300682414	0.755102040816326	1	0.982431113446955	3495	tags=28%, list=22%, signal=22%	PCNA/PRIMPOL/SAMHD1/TONSL/SMARCAL1/BRCA2/DDX11/CENPS/RAD51
GO:0046513	ceramide biosynthetic process	50	0.283594432148067	0.830284349972687	0.755102040816326	1	0.982431113446955	2492	tags=18%, list=16%, signal=15%	UGT8/CERS3/B4GALT6/DEGS2/FA2H/ORMDL3/PLA2G6/ST8SIA6/B3GALT2
GO:0030033	microvillus assembly	15	0.339152186878071	0.772358896224649	0.755258126195029	1	0.982431113446955	4381	tags=47%, list=28%, signal=34%	PODXL/RAP1GAP/RAP2A/KLF5/TNIK/SLC9A3R1/RAPGEF6
GO:0032462	regulation of protein homooligomerization	16	-0.345558504927195	-0.793382222987449	0.755274261603376	1	0.982431113446955	2238	tags=19%, list=14%, signal=16%	PEX14/BIK/CLU
GO:0070841	inclusion body assembly	20	0.327112647755898	0.794013034243229	0.755339805825243	1	0.982431113446955	2886	tags=20%, list=19%, signal=16%	MAPT/DNAJB1/DNAJA4/SACS
GO:0050663	cytokine secretion	180	-0.251841507460722	-0.899895959938079	0.75609756097561	1	0.982431113446955	2950	tags=26%, list=19%, signal=21%	PYCARD/IL27RA/CPTP/TLR2/ZBTB7B/IFNGR1/FCN1/NOD2/NLRP12/ANGPT1/TNFRSF4/TMEM106A/TLR9/P2RX7/AIF1/MAPK14/PML/CHI3L1/CD14/HYAL2/TLR8/CD36/HDAC9/GBP1/MMP8/IGHD/IFIH1/MAPK11/TLR5/BTN3A2/S100A12/CLEC4E/TNF/C5/NLRC4/LGR4/CD34/CD200/TRIM16/SCAMP5/TRIM6/DYSF/FZD5/ISG15/FFAR4/FN1/ALOX15B
GO:0090504	epiboly	25	0.312250745404809	0.803580615526962	0.756143667296786	1	0.982431113446955	66	tags=4%, list=0%, signal=4%	HBEGF
GO:0031397	negative regulation of protein ubiquitination	70	0.274480351779845	0.846294472321411	0.757115749525617	1	0.982431113446955	3182	tags=20%, list=20%, signal=16%	CAV1/TNFAIP3/SMAD7/SH3RF2/BAG2/PRKCE/GLMN/NXN/PER2/PRR7/MINAR1/SENP2/MAD2L1/PRMT3
GO:0016048	detection of temperature stimulus	10	-0.362362441492984	-0.751316507712562	0.757261410788382	1	0.982431113446955	1120	tags=20%, list=7%, signal=19%	NTSR1/LXN
GO:0032070	regulation of deoxyribonuclease activity	10	-0.362321127769517	-0.751230848497142	0.757261410788382	1	0.982431113446955	3495	tags=30%, list=22%, signal=23%	PCNA/PRKCD/DDX11
GO:0050961	detection of temperature stimulus involved in sensory perception	10	-0.362362441492984	-0.751316507712562	0.757261410788382	1	0.982431113446955	1120	tags=20%, list=7%, signal=19%	NTSR1/LXN
GO:0050965	detection of temperature stimulus involved in sensory perception of pain	10	-0.362362441492984	-0.751316507712562	0.757261410788382	1	0.982431113446955	1120	tags=20%, list=7%, signal=19%	NTSR1/LXN
GO:0060088	auditory receptor cell stereocilium organization	10	-0.358977830327269	-0.744298908894889	0.757261410788382	1	0.982431113446955	195	tags=20%, list=1%, signal=20%	MYO7A/PDZD7
GO:0070106	interleukin-27-mediated signaling pathway	10	-0.360930082994959	-0.748346678444123	0.757261410788382	1	0.982431113446955	3589	tags=50%, list=23%, signal=39%	CANX/STAT1/IL27RA/JAK2/EBI3
GO:0000387	spliceosomal snRNP assembly	37	-0.297857756778633	-0.824222223125656	0.757322175732218	1	0.982431113446955	3352	tags=27%, list=21%, signal=21%	LSM4/PRPF31/SNRPD3/CLNS1A/SNUPN/GEMIN8/GEMIN7/SNRPG/GEMIN2/SMN2
GO:0022408	negative regulation of cell-cell adhesion	144	0.259166267561315	0.877651461416526	0.757522123893805	1	0.982431113446955	2200	tags=19%, list=14%, signal=16%	NRARP/LRRC32/FOXJ1/LGALS9B/SMAD7/TBX21/ARG1/PRKG1/DLG5/IL20RB/RGCC/ZC3H12A/TNFRSF21/PODXL/ERBB2/VEGFA/NEXMIF/TIGIT/TWSG1/PELI1/PTPN22/SOCS6/ADORA2A/ZNF703/GLMN/CEACAM1/CD9
GO:2000811	negative regulation of anoikis	14	0.346404977804175	0.775354416300345	0.75763358778626	1	0.982431113446955	2505	tags=21%, list=16%, signal=18%	CAV1/TLE1/MCL1
GO:0006596	polyamine biosynthetic process	12	0.356624954644943	0.778072446189831	0.757692307692308	1	0.982431113446955	5971	tags=50%, list=38%, signal=31%	PAOX/AZIN2/SAT1/ODC1/AMD1/AZIN1
GO:0010660	regulation of muscle cell apoptotic process	50	0.281998380991563	0.825611563250596	0.758812615955473	1	0.982431113446955	1101	tags=10%, list=7%, signal=9%	PPARG/IL12A/IFNG/ZC3H12A/CXCR2
GO:0051930	regulation of sensory perception of pain	19	-0.32397743109698	-0.782178819805367	0.758835758835759	1	0.982431113446955	1852	tags=32%, list=12%, signal=28%	GRIN2D/MGLL/EDNRB/SPX/NTSR1/ZFHX2
GO:0016055	Wnt signaling pathway	394	0.243406840499219	0.919289509202619	0.758913412563667	1	0.982431113446955	1013	tags=7%, list=6%, signal=7%	CCND1/NFATC4/WNT3/DAAM2/NRARP/CXXC4/SFRP5/BAMBI/NR4A2/FGFR2/FZD8/FGF9/CAV1/MAGI2/PLPP3/ARL6/IGFBP6/TNFAIP3/MST1R/DAB2IP/TLE6/WNT16/IGFBP4/CDH2/PRICKLE2/AMOTL1/HIC1
GO:0044065	regulation of respiratory system process	10	0.368524781697974	0.770104021468386	0.759615384615385	1	0.982431113446955	3477	tags=50%, list=22%, signal=39%	ADORA1/GLS/MTG1/MECP2/NLGN3
GO:0048593	camera-type eye morphogenesis	59	0.279893930115445	0.838136584517048	0.759633027522936	1	0.982431113446955	3216	tags=25%, list=21%, signal=20%	CDON/ARL6/DLL1/WNT16/PTPRM/NECTIN3/VEGFA/ATP8A2/PROX2/NECTIN1/ZHX2/ZEB1/HIF1A/NF1/GDF11
GO:0046620	regulation of organ growth	69	0.276484208798743	0.849763330071353	0.760828625235405	1	0.982431113446955	3149	tags=23%, list=20%, signal=19%	TP73/FGFR2/FGF9/TGFBR3/MIR17HG/CACNA2D2/SMO/CDK1/AKAP6/BMPR1A/HLX/NOG/FXN/EDN1/GATA6/TGFBR1
GO:0044783	G1 DNA damage checkpoint	61	-0.283486440515972	-0.861771373680195	0.761061946902655	1	0.982431113446955	902	tags=10%, list=6%, signal=9%	CCNB1/E2F1/E2F7/E2F8/GTSE1/MUC1
GO:0010812	negative regulation of cell-substrate adhesion	48	-0.286143064071883	-0.835946376045761	0.761099365750529	1	0.982431113446955	1725	tags=29%, list=11%, signal=26%	ADAM15/DUSP22/CORO1C/AP1AR/KANK1/ACER2/BCAS3/LGALS1/GBP1/PTPRO/CDKN2A/MMP14/ACVRL1/THBS1
GO:0022407	regulation of cell-cell adhesion	332	0.246012279902103	0.915223279257773	0.761245674740484	1	0.982431113446955	2200	tags=15%, list=14%, signal=13%	NR4A3/NRARP/KIF26B/TNFSF11/LRRC32/CD83/CAV1/EFNB2/FOXJ1/EFNA5/IL12A/PLPP3/IFNG/LGALS9B/TNFSF9/ALOX15/SMAD7/TBX21/ARG1/PRKG1/DLG5/IL20RB/RGCC/ZC3H12A/TNFRSF21/PODXL/HES1/ERBB2/MYO10/TRAF6/NFAT5/CCL5/CELSR2/KLRK1/VEGFA/NEXMIF/TIGIT/TWSG1/PELI1/PTPN22/SOCS6/IL23R/LRFN3/YES1/RIPK2/KIFAP3/ADORA2A/ZNF703/GLMN/CEACAM1/CD9
GO:0021756	striatum development	12	-0.35513946082128	-0.770606459342026	0.761410788381743	1	0.982431113446955	3076	tags=33%, list=20%, signal=27%	HPRT1/INHBA/CNTNAP2/SLITRK5
GO:0033147	negative regulation of intracellular estrogen receptor signaling pathway	10	-0.356461652636359	-0.739081906195244	0.761410788381743	1	0.982431113446955	577	tags=20%, list=4%, signal=19%	STRN3/ZNF366
GO:0010224	response to UV-B	14	0.344998424917484	0.772206144588521	0.761450381679389	1	0.982431113446955	451	tags=14%, list=3%, signal=14%	MME/IL12A
GO:0007292	female gamete generation	94	-0.258731919021938	-0.862702750756843	0.761506276150628	1	0.982431113446955	2039	tags=21%, list=13%, signal=19%	IMMP2L/INHBA/GDF9/RAD51C/TTK/BRCA2/ASPM/ZGLP1/IGF1/MMP19/NPM2/ZP3/TRIP13/TOP2A/PDE3A/CCNB1/SPIRE2/HORMAD1/TNFAIP6/NOS3
GO:0033627	cell adhesion mediated by integrin	53	0.28131809607384	0.833680310327071	0.761818181818182	1	0.982431113446955	1949	tags=17%, list=12%, signal=15%	EFNA1/CCN3/PLAU/ITGB8/PODXL/CCL5/NEXMIF/RET/SERPINE1
GO:0003341	cilium movement	27	-0.301101015315968	-0.795365174330486	0.761904761904762	1	0.982431113446955	245	tags=19%, list=2%, signal=18%	NPHP3/CCDC40/DPCD/SPAG17/SPA17
GO:0051712	positive regulation of killing of cells of other organism	11	0.360426636328094	0.769356849264868	0.762088974854932	1	0.982431113446955	1682	tags=27%, list=11%, signal=24%	IFNG/ARG1/PRF1
GO:0001556	oocyte maturation	20	0.325228820116117	0.789440347401203	0.763106796116505	1	0.982431113446955	78	tags=5%, list=1%, signal=5%	EREG
GO:0035627	ceramide transport	10	0.367993436420861	0.768993672436206	0.763461538461538	1	0.982431113446955	4913	tags=50%, list=32%, signal=34%	ABCB1/PLEKHA8/PLEKHA3/SGPP1/PLTP
GO:0042532	negative regulation of tyrosine phosphorylation of STAT protein	12	0.354946580231244	0.774410624803863	0.763461538461538	1	0.982431113446955	361	tags=8%, list=2%, signal=8%	CAV1
GO:0044062	regulation of excretion	10	0.368002607514736	0.769012837215957	0.763461538461538	1	0.982431113446955	2880	tags=40%, list=18%, signal=33%	AVPR1A/ADORA1/ADORA2A/EDN1
GO:0061213	positive regulation of mesonephros development	12	0.354968861353371	0.774459237013892	0.763461538461538	1	0.982431113446955	2943	tags=42%, list=19%, signal=34%	HOXB7/SMO/VEGFA/NOG/MAGED1
GO:2000628	regulation of miRNA metabolic process	10	0.367739876943646	0.768463810720571	0.763461538461538	1	0.982431113446955	1089	tags=10%, list=7%, signal=9%	ZC3H12A
GO:0070304	positive regulation of stress-activated protein kinase signaling cascade	137	0.260946664838367	0.87736810182067	0.763537906137184	1	0.982431113446955	1683	tags=13%, list=11%, signal=12%	SEMA3A/TNFSF11/FZD8/GADD45A/DAB2IP/TNFRSF11A/WNT16/SH3RF2/GADD45G/ZC3H12A/MAP3K21/TRAF4/TRAF6/SEMA4C/MAP4K5/VEGFA/MAP3K9/ERN1
GO:0061351	neural precursor cell proliferation	97	0.267986712648929	0.857606085086129	0.763705103969754	1	0.982431113446955	1965	tags=15%, list=13%, signal=14%	SOX5/FGFR2/TRIM71/CDON/DCT/CDH2/GJC2/RORA/SMO/ADGRG1/VEGFA/TAFA1/ID2/DIXDC1/PTBP2
GO:1904706	negative regulation of vascular smooth muscle cell proliferation	13	0.351578072534453	0.777801069129285	0.763809523809524	1	0.982431113446955	1878	tags=31%, list=12%, signal=27%	PPARG/PRKG1/TGFB3/CDKN1A
GO:0051931	regulation of sensory perception	20	-0.316555482682093	-0.776309686948241	0.763860369609856	1	0.982431113446955	1852	tags=30%, list=12%, signal=26%	GRIN2D/MGLL/EDNRB/SPX/NTSR1/ZFHX2
GO:0010043	response to zinc ion	28	-0.302626339496617	-0.800205881337879	0.763975155279503	1	0.982431113446955	2454	tags=32%, list=16%, signal=27%	P2RX7/ATP13A2/ZNF658/HVCN1/S100A8/GGH/TSPO/HAAO/VCAM1
GO:1900120	regulation of receptor binding	18	0.329872115021216	0.787575412497454	0.764150943396226	1	0.982431113446955	1473	tags=17%, list=9%, signal=15%	NKX3-1/PTPRF/PHLDA2
GO:0051899	membrane depolarization	54	0.280544458209363	0.831591091353979	0.764598540145985	1	0.982431113446955	769	tags=9%, list=5%, signal=9%	CACNA1E/CAV1/JUN/SCN5A/SMAD7
GO:0002698	negative regulation of immune effector process	106	0.265178998750872	0.860389242012573	0.764705882352941	1	0.982431113446955	1232	tags=11%, list=8%, signal=10%	KIR2DL4/C4BPA/FOXJ1/PGLYRP2/SMAD7/TBX21/ENPP3/ARG1/IL20RB/ZC3H12A/TGFB3/TSPAN6
GO:0009161	ribonucleoside monophosphate metabolic process	300	-0.238928499361085	-0.907443041560972	0.764705882352941	1	0.982431113446955	5044	tags=43%, list=32%, signal=29%	TP53/PRKAG2/UQCRH/TJP2/LDHA/COX6B1/PARK7/UQCRC2/DLD/NDUFS8/NUP88/NUDT3/ATP5F1D/NDUFA2/PGK1/ADSL/ATP5F1A/SLC25A23/ABCD1/AK2/NDUFS5/SLC25A13/FBP1/GAPDH/ATP5F1B/NIPSNAP2/NDUFA6/NDUFB10/APRT/NDUFS2/ATIC/ATP5PD/SDHD/CYC1/NDUFB8/RHOA/PFKL/ENPP1/FLCN/TMSB4X/NDUFA11/FIGNL1/NADK/NUP214/COQ9/NDUFA4/ATP5MC1/HKDC1/PFKFB2/STOML2/ATP5IF1/COX6A1/NDUFAF1/PGM1/SDHA/ATP5F1E/APP/NDUFC2/SLC25A25/GALK1/PAICS/CTNS/ATP5PB/AFG1L/NUP62/HK1/PID1/SURF1/NDUFB5/HSPA1A/COX5B/OGDH/NDUFB2/ENO1/HPRT1/CBFA2T3/NDUFB11/ATP5MF/ARNT/COX7B/BAD/SIRT6/IMPDH1/UQCRFS1P1/DNAJC15/ALDOA/MSH2/SLC2A6/PKM/UQCC3/NUP43/TPI1/PFKFB4/NDC1/NDUFA1/NUP58/NUP42/GMPR2/NDUFB9/PRKAG1/NDUFA13/P2RX7/FAM20C/PGAM1/PFKP/HK3/PRXL2C/BEND3/UQCRC1/DHTKD1/ALDOC/COX15/ATP6V1A/ATP6V1B2/PRPS2/ATP5PF/NDUFA8/PPARGC1A/MTCO2P12/IGF1/TSPO/MAGI3/IL4/AK4/CCNB1/SNCA/ADSS1/GPD1
GO:0030947	regulation of vascular endothelial growth factor receptor signaling pathway	23	0.317583874345978	0.796184183426761	0.764818355640535	1	0.982431113446955	1774	tags=22%, list=11%, signal=19%	FGF9/DAB2IP/VEGFA/EPN2/CADM4
GO:0031641	regulation of myelination	31	-0.296095145245143	-0.801054326856102	0.765060240963855	1	0.982431113446955	2848	tags=23%, list=18%, signal=18%	S100B/MTMR2/FIG4/TYMP/KIF14/PARD3/MYRF
GO:0001709	cell fate determination	19	-0.321604700652556	-0.776450335903104	0.765072765072765	1	0.982431113446955	530	tags=21%, list=3%, signal=20%	MEF2C/PTCH2/DSCAML1/MESP1
GO:0021517	ventral spinal cord development	19	-0.321909267572193	-0.777185651918625	0.765072765072765	1	0.982431113446955	2387	tags=26%, list=15%, signal=22%	TCTN1/VLDLR/ZC4H2/DAB1/GLI3
GO:0031668	cellular response to extracellular stimulus	215	0.24904288693446	0.887478091540315	0.76510067114094	1	0.982431113446955	2118	tags=12%, list=14%, signal=10%	LPL/NR4A2/CYP24A1/PPARG/NAMPT/JUN/KIF26A/PHEX/RYR3/AVPR1A/PDXP/GABARAPL1/ZC3H12A/PMAIP1/ATF3/SESN2/FOS/BGLAP/CASTOR2/NUDT15/CDKN1A/KPTN/ATG14/MAP1LC3A/SLC2A1
GO:1904063	negative regulation of cation transmembrane transport	53	-0.285334503202076	-0.838577920094686	0.765486725663717	1	0.982431113446955	1439	tags=30%, list=9%, signal=27%	SRI/SESTD1/NEDD4L/OPRL1/CALM2/GSTM2/YWHAE/TLR9/KCNE3/GPR35/NTSR1/EPHB2/KCNE1/KEL/DYSF/ADRA2A
GO:0010984	regulation of lipoprotein particle clearance	10	-0.354805238147012	-0.73564752280735	0.765560165975104	1	0.982431113446955	2556	tags=60%, list=16%, signal=50%	CSK/ANXA2P2/LRPAP1/LDLRAP1/GPLD1/ANXA2
GO:0048143	astrocyte activation	20	-0.316232429833189	-0.775517443345713	0.765913757700205	1	0.982431113446955	1503	tags=20%, list=10%, signal=18%	GRN/FPR2/TNF/C1QA
GO:0072608	interleukin-10 secretion	11	0.358986138476885	0.766282001913214	0.765957446808511	1	0.982431113446955	1145	tags=18%, list=7%, signal=17%	LGALS9B/TNFRSF21
GO:0045747	positive regulation of Notch signaling pathway	42	0.294547425850592	0.827444848801809	0.766159695817491	1	0.982431113446955	3213	tags=29%, list=21%, signal=23%	CCN3/DLL1/TP63/HES1/EPN2/NOTCH2NLA/ROBO1/ENHO/AAK1/TGFB2/POGLUT1/NOTCH4
GO:0031954	positive regulation of protein autophosphorylation	22	0.321378198826857	0.800157082844885	0.766283524904215	1	0.982431113446955	1987	tags=18%, list=13%, signal=16%	PDGFD/PDGFB/VEGFA/RAP2A
GO:1901216	positive regulation of neuron death	80	-0.266444013870788	-0.860500095572232	0.766315789473684	1	0.982431113446955	2125	tags=18%, list=14%, signal=15%	KMO/ELK1/AIMP2/GRIK5/NQO1/BACE1/GRN/MYBL2/CLU/TNF/EGR1/SNCA/PAK3/C1QA
GO:0031571	mitotic G1 DNA damage checkpoint	60	-0.283747665945917	-0.855562817384881	0.766666666666667	1	0.982431113446955	902	tags=10%, list=6%, signal=9%	CCNB1/E2F1/E2F7/E2F8/GTSE1/MUC1
GO:0044819	mitotic G1/S transition checkpoint	60	-0.283747665945917	-0.855562817384881	0.766666666666667	1	0.982431113446955	902	tags=10%, list=6%, signal=9%	CCNB1/E2F1/E2F7/E2F8/GTSE1/MUC1
GO:0032239	regulation of nucleobase-containing compound transport	15	0.334779171783038	0.762400130683244	0.766730401529637	1	0.982431113446955	6595	tags=60%, list=42%, signal=35%	ADORA1/AKAP8L/NUP153/RIPK1/RIOK2/SETD2/SUPT6H/CPSF6/TPR
GO:0070242	thymocyte apoptotic process	15	0.334762801290145	0.762362849791918	0.766730401529637	1	0.982431113446955	218	tags=7%, list=1%, signal=7%	EFNA1
GO:0010867	positive regulation of triglyceride biosynthetic process	11	-0.351377290848654	-0.747436249414654	0.767010309278351	1	0.982431113446955	2234	tags=27%, list=14%, signal=23%	DGAT2/GPLD1/SLC27A1
GO:0070265	necrotic cell death	48	-0.284748168002116	-0.831871287529238	0.767441860465116	1	0.982431113446955	2094	tags=15%, list=13%, signal=13%	TICAM2/CD14/MTCO2P12/TSPO/TNF/NOL3/MIR103A2
GO:0198738	cell-cell signaling by wnt	395	0.243378352483158	0.918418600048039	0.767521367521368	1	0.982431113446955	1013	tags=7%, list=6%, signal=7%	CCND1/NFATC4/WNT3/DAAM2/NRARP/CXXC4/SFRP5/BAMBI/NR4A2/FGFR2/FZD8/FGF9/CAV1/MAGI2/PLPP3/ARL6/IGFBP6/TNFAIP3/MST1R/DAB2IP/TLE6/WNT16/IGFBP4/CDH2/PRICKLE2/AMOTL1/HIC1
GO:0042755	eating behavior	12	-0.34995647652761	-0.759360057249356	0.767634854771784	1	0.982431113446955	1471	tags=25%, list=9%, signal=23%	OPRL1/P2RY1/OXTR
GO:0051250	negative regulation of lymphocyte activation	125	0.259908597909945	0.862676731493207	0.768115942028985	1	0.982431113446955	2185	tags=19%, list=14%, signal=17%	NRARP/LRRC32/FOXJ1/PGLYRP2/LGALS9B/TNFAIP3/SMAD7/TBX21/ARG1/DLG5/IL20RB/ZC3H12A/TNFRSF21/ERBB2/TIGIT/TWSG1/ID2/PELI1/PTPN22/SLA2/SOCS6/ADORA2A/GLMN/CEACAM1
GO:1903578	regulation of ATP metabolic process	104	-0.258756454466723	-0.870279899514414	0.768240343347639	1	0.982431113446955	3228	tags=25%, list=21%, signal=20%	PID1/ENO1/CBFA2T3/ARNT/SIRT6/DNAJC15/SLC2A6/NUP43/PFKFB4/NDC1/NUP58/NUP42/PRKAG1/P2RX7/PGAM1/PRXL2C/BEND3/PPARGC1A/MTCO2P12/IGF1/TSPO/IL4/AK4/CCNB1/SNCA/GPD1
GO:0032007	negative regulation of TOR signaling	41	0.29555867027265	0.823504097996008	0.768642447418738	1	0.982431113446955	4345	tags=37%, list=28%, signal=26%	DEPTOR/SESN2/CASTOR2/KPTN/UBR1/HIF1A/MINAR1/FNIP1/DEPDC5/FNIP2/EPM2A/DDIT4/ATM/SIK2/SIRT1
GO:0048753	pigment granule organization	21	-0.311481698913877	-0.77909776091729	0.768916155419223	1	0.982431113446955	5180	tags=48%, list=33%, signal=32%	AP3D1/BLOC1S6/HPS4/DTNBP1/BLOC1S2/AP3B1/BLOC1S1/RAB32/SNAPIN/RAB38
GO:0090343	positive regulation of cell aging	14	0.343314999549366	0.768438152275142	0.769083969465649	1	0.982431113446955	116	tags=7%, list=1%, signal=7%	KIR2DL4
GO:0051168	nuclear export	184	-0.249334219026794	-0.895124396691474	0.769230769230769	1	0.982431113446955	343	tags=2%, list=2%, signal=2%	GTSE1/EGR2/IFI27
GO:0046330	positive regulation of JNK cascade	118	0.263739260205851	0.866864382313566	0.769372693726937	1	0.982431113446955	2157	tags=15%, list=14%, signal=13%	SEMA3A/TNFSF11/FZD8/GADD45A/DAB2IP/TNFRSF11A/WNT16/SH3RF2/GADD45G/MAP3K21/TRAF4/TRAF6/MAP4K5/MAP3K9/ERN1/EDA2R/RIPK2/EPHA4
GO:0032413	negative regulation of ion transmembrane transporter activity	44	0.290801547241927	0.82259055749144	0.76937984496124	1	0.982431113446955	586	tags=7%, list=4%, signal=7%	GEM/CAV1/RRAD
GO:1901380	negative regulation of potassium ion transmembrane transport	13	-0.353078717280695	-0.774433838279221	0.769392033542977	1	0.982431113446955	1439	tags=31%, list=9%, signal=28%	NEDD4L/KCNE3/KCNE1/KEL
GO:1990173	protein localization to nucleoplasm	12	-0.347813247802098	-0.754709529549879	0.769709543568465	1	0.982431113446955	7330	tags=75%, list=47%, signal=40%	TBRG1/CCT4/CCT5/CCT6A/CCT7/CCT3/CCT8/DKC1/WRAP53
GO:0006970	response to osmotic stress	63	-0.282320732199887	-0.859594019973114	0.769911504424779	1	0.982431113446955	1279	tags=10%, list=8%, signal=9%	TSPO/TNF/ICOSLG/DYSF/KCNMA1/AQP1
GO:0048278	vesicle docking	53	-0.284485447263151	-0.836082604753156	0.769911504424779	1	0.982431113446955	3930	tags=28%, list=25%, signal=21%	RAB8A/VPS33B/RALB/SYT1/STXBP2/STX6/STX10/RAB10/TSNARE1/RAB3A/STX12/STXBP1/PPFIA3/CAV2/NDRG4
GO:0071359	cellular response to dsRNA	20	-0.315629649417013	-0.77403920555872	0.770020533880904	1	0.982431113446955	2735	tags=20%, list=18%, signal=17%	STING1/P2RX7/IFIH1/IFIT1
GO:0032930	positive regulation of superoxide anion generation	16	0.331318686760583	0.77241439636125	0.770833333333333	1	0.982431113446955	301	tags=6%, list=2%, signal=6%	MAPT
GO:0061217	regulation of mesonephros development	13	0.348743126358713	0.771529278199553	0.771428571428571	1	0.982431113446955	2943	tags=38%, list=19%, signal=31%	HOXB7/SMO/VEGFA/NOG/MAGED1
GO:0048490	anterograde synaptic vesicle transport	19	0.323425682901249	0.778450710708188	0.771593090211132	1	0.982431113446955	2699	tags=26%, list=17%, signal=22%	CNIH2/BORCS5/BLOC1S5/BLOC1S3/BLOC1S4
GO:0099514	synaptic vesicle cytoskeletal transport	19	0.323425682901249	0.778450710708188	0.771593090211132	1	0.982431113446955	2699	tags=26%, list=17%, signal=22%	CNIH2/BORCS5/BLOC1S5/BLOC1S3/BLOC1S4
GO:0099517	synaptic vesicle transport along microtubule	19	0.323425682901249	0.778450710708188	0.771593090211132	1	0.982431113446955	2699	tags=26%, list=17%, signal=22%	CNIH2/BORCS5/BLOC1S5/BLOC1S3/BLOC1S4
GO:0045471	response to ethanol	78	0.269794204131507	0.84723537406276	0.771698113207547	1	0.982431113446955	1882	tags=13%, list=12%, signal=11%	CCND1/FGFR2/UNC79/HTR3A/CNR1/BGLAP/CRHBP/CA3/CDK1/PRKCE
GO:1903541	regulation of exosomal secretion	16	-0.339903341651115	-0.780398297118576	0.772151898734177	1	0.982431113446955	4157	tags=50%, list=27%, signal=37%	CHMP2A/SNF8/RAB7A/SMPD3/SDCBP/SDC1/ATP13A2/SDC4
GO:0035082	axoneme assembly	29	-0.297576033294196	-0.795550062699235	0.772177419354839	1	0.982431113446955	2526	tags=21%, list=16%, signal=17%	IQCG/CCDC40/ZMYND10/DNAH8/CC2D2A/SPAG17
GO:0032368	regulation of lipid transport	70	0.271479415784769	0.837041804405641	0.772296015180266	1	0.982431113446955	3016	tags=26%, list=19%, signal=21%	TNFSF11/PPARG/TNFRSF11A/NKX3-1/UCN/GHRL/ABCB4/PTCH1/ATP8A2/IRS2/APOE/NFKBIA/PLA2G6/ABCG1/KDM5B/ERFE/EDN1/ABCA2
GO:0071360	cellular response to exogenous dsRNA	15	-0.331262412963592	-0.752656363979077	0.772442588726514	1	0.982431113446955	1375	tags=20%, list=9%, signal=18%	STING1/IFIH1/IFIT1
GO:0043558	regulation of translational initiation in response to stress	14	0.341255000563271	0.763827279413073	0.772900763358779	1	0.982431113446955	2080	tags=14%, list=13%, signal=12%	PPP1R15A/PPP1R15B
GO:2000727	positive regulation of cardiac muscle cell differentiation	14	0.340462018088118	0.762052355542013	0.772900763358779	1	0.982431113446955	2880	tags=21%, list=18%, signal=17%	EFNB2/AKAP6/EDN1
GO:0006040	amino sugar metabolic process	31	-0.295562075171786	-0.799612161742498	0.773092369477912	1	0.982431113446955	2902	tags=26%, list=19%, signal=21%	NANP/GNPNAT1/UAP1L1/CMAS/NPL/NAGK/FN3K/CHIT1
GO:0010755	regulation of plasminogen activation	11	-0.349407086741797	-0.743245307067031	0.77319587628866	1	0.982431113446955	3085	tags=45%, list=20%, signal=36%	ENO1/SERPINF2/CTSZ/ANXA2/THBS1
GO:0031507	heterochromatin assembly	11	-0.348724363663133	-0.74179304481049	0.77319587628866	1	0.982431113446955	1219	tags=45%, list=8%, signal=42%	H3-3A/HMGA1/SIRT6/HELLS/CDKN2A
GO:0050951	sensory perception of temperature stimulus	11	-0.349258577720085	-0.742929404391805	0.77319587628866	1	0.982431113446955	1120	tags=18%, list=7%, signal=17%	NTSR1/LXN
GO:0030330	DNA damage response, signal transduction by p53 class mediator	99	0.267457534890582	0.859403115113709	0.773234200743494	1	0.982431113446955	3933	tags=33%, list=25%, signal=25%	RPS6KA6/SNAI1/SPRED2/GADD45A/SPRED3/PLK2/RGCC/HIC1/PMAIP1/MYO6/SESN2/SPRED1/PLK3/CDK1/CDKN1A/CNOT4/PLAGL1/EEF1E1/TFDP2/PYHIN1/TFAP4/PCBP4/FOXO3/ATR/CDKN1B/CNOT6L/HIPK2/TRIAP1/DYRK1A/ATM/PPM1D/BRCA1/MDM4
GO:0002637	regulation of immunoglobulin production	55	0.280255137531316	0.829870285736165	0.773654916512059	1	0.982431113446955	2337	tags=13%, list=15%, signal=11%	HPX/TBX21/SHLD3/TRAF6/SHLD1/CLCF1/APLF
GO:0044242	cellular lipid catabolic process	167	-0.248552457901926	-0.89022429347656	0.773672055427252	1	0.982431113446955	3835	tags=32%, list=25%, signal=24%	ACOX1/ACOX3/CPT1B/ACOT8/AKR1C3/MGST2/PPARD/PSAP/SPHK1/ALDH3A2/PNPLA4/CPT2/MECR/SMPD3/EHHADH/DECR1/ASAH2B/INPP5F/PRKCD/ETFB/FAAH/AOAH/NAGA/NEU1/PLA2G4A/DAGLA/ACAD11/ACADM/ACAT2/IDH1/AIG1/MCEE/IRS1/ECH1/DECR2/PCK2/SMPD2/GM2A/ETFDH/PEX7/GPLD1/PLA2G15/SRD5A3/ACER2/MGLL/CPT1C/CYP1B1/BCO2/ACOX2/ASAH2/AMACR/SMPDL3B/LPIN3
GO:0001991	regulation of systemic arterial blood pressure by circulatory renin-angiotensin	12	-0.344621835706511	-0.747784580208584	0.773858921161826	1	0.982431113446955	1685	tags=33%, list=11%, signal=30%	CTSZ/ACE/CES1/CTSG
GO:0031573	intra-S DNA damage checkpoint	15	0.333222960966521	0.758856136821367	0.774378585086042	1	0.982431113446955	3361	tags=20%, list=22%, signal=16%	NEK11/HUS1B/ATF2
GO:0032635	interleukin-6 production	118	0.262282105209849	0.862074971117984	0.774907749077491	1	0.982431113446955	2414	tags=17%, list=15%, signal=14%	EREG/LPL/FOXJ1/LGALS9B/TNFAIP3/F2R/UCN/GHRL/ZC3H12A/IL18RAP/TRAF6/PTPN22/RIPK2/IL1RAP/C1QTNF4/AFAP1L2/BCL10/MAPKAPK2/SPON2/SELENOK
GO:0032212	positive regulation of telomere maintenance via telomerase	33	-0.293949095444905	-0.800003635245856	0.775051124744376	1	0.982431113446955	597	tags=9%, list=4%, signal=9%	ACD/NEK2/AURKB
GO:1903651	positive regulation of cytoplasmic transport	13	-0.346400933383333	-0.759786957678027	0.775681341719078	1	0.982431113446955	3650	tags=54%, list=23%, signal=41%	EZR/EIPR1/MSN/RDX/DAB2/MTMR2/TRIM46
GO:0043966	histone H3 acetylation	59	0.274350626757351	0.821537277266696	0.776146788990826	1	0.982431113446955	4345	tags=31%, list=28%, signal=22%	LIF/JADE3/PIWIL2/PER1/ZNF451/KAT7/KAT6B/JADE1/CRTC2/BRCA1/GATA3/NAA60/BRPF1/KAT6A/KMT2A/BRD1/DR1/SIRT1
GO:0010390	histone monoubiquitination	29	-0.296760393698058	-0.793369503584091	0.776209677419355	1	0.982431113446955	3823	tags=24%, list=25%, signal=18%	SKP1/DTX3L/UBE2E1/LEO1/RAG1/UHRF1/PCGF2
GO:0032878	regulation of establishment or maintenance of cell polarity	23	-0.307127908587798	-0.785357032616231	0.776617954070981	1	0.982431113446955	3951	tags=30%, list=25%, signal=23%	DOCK8/RUFY3/WDPCP/SHTN1/KANK1/BCAS3/GSN
GO:0071824	protein-DNA complex subunit organization	226	-0.241731360463816	-0.891816310797081	0.776978417266187	1	0.982431113446955	1988	tags=11%, list=13%, signal=9%	RNF8/MCM4/KNL1/GTF2A2/H4C14/CENPI/H2BC11/GMNN/MCM2/HELLS/H4C8/GTF2H4/CENPE/CENPS/H3C1/HJURP/CDT1/H2BC9/SMARCA1/H2BC19P/RAD51/CDC45/OIP5/CENPA
GO:0045986	negative regulation of smooth muscle contraction	13	0.346377681673715	0.766296171960319	0.777142857142857	1	0.982431113446955	2002	tags=23%, list=13%, signal=20%	PRKG1/ADRB2/ADORA1
GO:0044030	regulation of DNA methylation	17	-0.334305211089941	-0.779240838852828	0.777310924369748	1	0.982431113446955	3984	tags=35%, list=26%, signal=26%	ZMPSTE24/MYC/SPI1/MIS18A/KDM1B/NIBAN2
GO:0042438	melanin biosynthetic process	11	0.355057633505547	0.75789632254761	0.777562862669246	1	0.982431113446955	3180	tags=27%, list=20%, signal=22%	DCT/SLC7A11/MC1R
GO:0090335	regulation of brown fat cell differentiation	11	0.355543225706167	0.758932854390271	0.777562862669246	1	0.982431113446955	3071	tags=36%, list=20%, signal=29%	NAPEPLD/DUSP10/METRNL/TRPV4
GO:0002335	mature B cell differentiation	22	0.317753926585417	0.791133486612371	0.777777777777778	1	0.982431113446955	935	tags=9%, list=6%, signal=9%	DLL1/GPR183
GO:0019216	regulation of lipid metabolic process	308	0.246357800910739	0.907882483800628	0.777777777777778	1	0.982431113446955	2923	tags=19%, list=19%, signal=15%	NR4A3/G0S2/HCAR2/CAV1/PPARG/FGFR4/SCT/C3/SNAI1/IFNG/PDGFB/DAB2IP/AVPR1A/ETFBKMT/EEF1A2/CNR1/ABCB4/TNFRSF21/PDP2/NR1D1/GFI1/ORMDL3/RORA/BBS4/ACER1/ELOVL6/ID2/PRKCE/IRS2/APOE/SLA2/PLIN5/ABCD2/SOCS6/ADORA1/ATG14/PLA2G6/STARD4/TM7SF2/TIAM2/CEACAM1/IDI1/TRIB3/FBXW7/ABCG1/ENHO/DGKQ/GPAM/SORBS1/APPL2/KLF4/FABP5/MVK/ERFE/CYP51A1/PDPR/FITM2
GO:1903523	negative regulation of blood circulation	24	0.309486010951376	0.789240970499496	0.777777777777778	1	0.982431113446955	2002	tags=17%, list=13%, signal=15%	F2R/PDE4D/ZC3H12A/ADORA1
GO:0045862	positive regulation of proteolysis	302	0.246160119681117	0.901774969766756	0.777972027972028	1	0.982431113446955	1266	tags=9%, list=8%, signal=8%	EFNA1/MAPT/CAV1/PPARG/ASTL/FASLG/FGFR4/SPON1/KHDC1/C3/KLKB1/IFNG/TRIB1/DAB2IP/SMAD7/PCOLCE/F2R/SH3RF2/NKX3-1/PLK2/NGFR/PERP/ZC3H12A/PMAIP1/DET1/F12/BAG2
GO:0090316	positive regulation of intracellular protein transport	139	-0.251989450573068	-0.883400722185211	0.778026905829596	1	0.982431113446955	2598	tags=14%, list=17%, signal=12%	GSK3A/YWHAE/CDK5R1/ECT2/RAPGEF3/CAMK1/MAPK14/MYO1C/HSPA1L/HYAL2/BCAS3/JUP/ABLIM3/CDH1/MTCL1/CRYZL2P-SEC16B/PDZK1/GLI3/FZD5/GTSE1
GO:0099623	regulation of cardiac muscle cell membrane repolarization	16	0.32657327998057	0.761351269951719	0.778409090909091	1	0.982431113446955	1536	tags=25%, list=10%, signal=23%	SCN5A/RNF207/KCNH2/SNTA1
GO:0006639	acylglycerol metabolic process	79	-0.26408352293704	-0.850920578976282	0.778947368421053	1	0.982431113446955	2925	tags=23%, list=19%, signal=19%	FAAH/CYP2E1/DGAT1/DAGLA/PANK2/CETP/DGAT2/PCK2/GPLD1/GPX1/SLC27A1/MGLL/GPAT3/SIK1/DGKK/GPAT2/GNB3/LPIN3
GO:0050775	positive regulation of dendrite morphogenesis	33	-0.292739860109397	-0.796712614183824	0.779141104294479	1	0.982431113446955	94	tags=30%, list=1%, signal=30%	ACTR2/VAMP7/CUX1/ILK/SS18L2/BAIAP2/KALRN/TIAM1/FBXW8/PAK3
GO:0035282	segmentation	55	0.279840059850915	0.828641189148422	0.779220779220779	1	0.982431113446955	1084	tags=9%, list=7%, signal=8%	NRARP/SEMA3A/DLL1/NKX3-1/TCAP
GO:0032651	regulation of interleukin-1 beta production	64	0.272299666974255	0.828224654956081	0.779816513761468	1	0.982431113446955	1089	tags=11%, list=7%, signal=10%	LPL/IFNG/TNFAIP3/F2R/NLRP7/GHRL/ZC3H12A
GO:0035640	exploration behavior	13	-0.344821546811439	-0.756322771520282	0.779874213836478	1	0.982431113446955	1374	tags=15%, list=9%, signal=14%	NLGN2/TNR
GO:0060840	artery development	56	0.27719021106412	0.82678848545628	0.78	1	0.982431113446955	4200	tags=43%, list=27%, signal=31%	EFNB2/NOTCH3/SMAD7/NKX3-1/SMAD6/ADAMTS6/HES1/MYH10/VEGFA/APOE/ROBO1/BMPR1A/NOG/TGFB2/TGFBR1/NF1/SEC24B/PDGFRB/MDK/CHD7/PRDM1/LDLR/PKD2/BMPR2
GO:0008090	retrograde axonal transport	14	-0.338308546261559	-0.75317378207376	0.780334728033473	1	0.982431113446955	2109	tags=36%, list=14%, signal=31%	ACTR10/MAP1A/SNAPIN/DST/NEFL
GO:0099560	synaptic membrane adhesion	12	0.351942800263036	0.767857077730842	0.780769230769231	1	0.982431113446955	2049	tags=33%, list=13%, signal=29%	EFNA5/PTPRF/LRFN3/IL1RAP
GO:0071549	cellular response to dexamethasone stimulus	21	-0.30576244739969	-0.764792406656146	0.78118609406953	1	0.982431113446955	3161	tags=24%, list=20%, signal=19%	EIF4E/ERRFI1/PCK2/SRD5A1/AQP1
GO:0036303	lymph vessel morphogenesis	11	0.354683363939648	0.757097416959141	0.781431334622824	1	0.982431113446955	1861	tags=27%, list=12%, signal=24%	VASH1/VEGFA/PROX2
GO:0045666	positive regulation of neuron differentiation	256	0.246364435243571	0.890546941770884	0.781629116117851	1	0.982431113446955	2320	tags=14%, list=15%, signal=13%	WNT3/MAPT/MAGI2/TRPC6/LRRC7/CDON/EFNA5/TNFRSF12A/CDKL3/DAB2IP/PLXNA4/DLG5/CNR1/NGFR/FEZ1/NEGR1/NTRK1/AVIL/CPNE9/PACSIN1/PPP1R9A/CXCR4/VEGFA/OBSL1/ATP8A2/CREB3L2/RET/APOE/GPRC5B/GDPD5/ZNF804A/EPHA4/ROBO1/SEMA7A/LTK/GPC2/MACF1
GO:0071214	cellular response to abiotic stimulus	255	-0.240316491412533	-0.894271807340596	0.782082324455206	1	0.982431113446955	3052	tags=16%, list=20%, signal=13%	IFI16/ERCC1/ERRFI1/BAD/RUVBL2/CRIP1/COPS9/MYD88/SWI5/POLD1/ECT2/HYAL3/CNN2/POLH/MICU1/MAPK14/ELK1/GPLD1/HYAL2/TLR8/PDE2A/LTBR/PALM/HVCN1/TLR7/MAP3K20/TLR5/TSPO/RAD51AP1/EGR1/AQP10/PPEF1/CHEK1/DYSF/ADSS1/AURKB/RAD51/AQP1/CDC25A/HYAL1/PBK/WNT11
GO:0104004	cellular response to environmental stimulus	255	-0.240316491412533	-0.894271807340596	0.782082324455206	1	0.982431113446955	3052	tags=16%, list=20%, signal=13%	IFI16/ERCC1/ERRFI1/BAD/RUVBL2/CRIP1/COPS9/MYD88/SWI5/POLD1/ECT2/HYAL3/CNN2/POLH/MICU1/MAPK14/ELK1/GPLD1/HYAL2/TLR8/PDE2A/LTBR/PALM/HVCN1/TLR7/MAP3K20/TLR5/TSPO/RAD51AP1/EGR1/AQP10/PPEF1/CHEK1/DYSF/ADSS1/AURKB/RAD51/AQP1/CDC25A/HYAL1/PBK/WNT11
GO:0043457	regulation of cellular respiration	27	0.309342842234813	0.797591003956619	0.782273603082852	1	0.982431113446955	610	tags=7%, list=4%, signal=7%	ACTN3/IFNG
GO:0090161	Golgi ribbon formation	12	0.349111832113862	0.7616805657279	0.782692307692308	1	0.982431113446955	6553	tags=58%, list=42%, signal=34%	FHDC1/OPTN/GCC2/PRMT5/GOLPH3/GOLGA2/VTI1A
GO:0032456	endocytic recycling	41	-0.287930213310264	-0.811985270932528	0.782881002087683	1	0.982431113446955	5135	tags=37%, list=33%, signal=25%	GGA3/EPS15/LMTK2/CMTM6/SNX17/VPS29/VPS26C/VPS52/SNF8/SNX4/VPS51/STX6/INPP5F/RAB13/NDRG4
GO:0034116	positive regulation of heterotypic cell-cell adhesion	11	0.35401234728289	0.755665083139126	0.783365570599613	1	0.982431113446955	730	tags=9%, list=5%, signal=9%	ALOX15
GO:0035745	T-helper 2 cell cytokine production	11	0.353243440832792	0.754023796441079	0.783365570599613	1	0.982431113446955	2512	tags=36%, list=16%, signal=31%	TBX21/ARG1/DENND1B/NLRP3
GO:0032986	protein-DNA complex disassembly	18	-0.32504391570978	-0.76699293453255	0.783898305084746	1	0.982431113446955	5981	tags=50%, list=38%, signal=31%	ARID1A/SMARCD3/SMARCC1/PBRM1/HMGA1/SMARCB1/SMARCE1/MYC/NFE2
GO:1903514	release of sequestered calcium ion into cytosol by endoplasmic reticulum	23	0.313720763325563	0.786499346941881	0.783938814531549	1	0.982431113446955	3444	tags=39%, list=22%, signal=31%	DMD/FASLG/PDE4D/CASQ1/AKAP6/CCL3/CLIC2/FKBP1B/CCR5
GO:0048569	post-embryonic animal organ development	13	-0.341632155331269	-0.749327241727983	0.784067085953878	1	0.982431113446955	3048	tags=38%, list=20%, signal=31%	BAX/ERCC1/MYO1E/MYO7A/FZD5
GO:1901797	negative regulation of signal transduction by p53 class mediator	29	-0.294861758929162	-0.788293627705522	0.784274193548387	1	0.982431113446955	4136	tags=38%, list=27%, signal=28%	MIF/ELL3/MARCHF7/PTTG1IP/CD74/PSMD10/TAF9B/RRM2B/BCL2L12/ZNF385A/MUC1
GO:0033044	regulation of chromosome organization	311	-0.236075521068861	-0.901852650902066	0.784722222222222	1	0.982431113446955	1482	tags=8%, list=10%, signal=7%	PPARGC1A/SLX1B/USP44/MKI67/TEN1/MCM2/PTTG1/PADI2/ESPL1/TRIP13/CDC20/CENPE/TOP2A/CCNB1/SNCA/CHEK1/NEK2/CDT1/CDCA5/AURKB/RMI2/MUC1/CDC45/DLGAP5/BUB1B
GO:0002347	response to tumor cell	18	0.322802134213224	0.770695710341225	0.784905660377359	1	0.982431113446955	2790	tags=33%, list=18%, signal=27%	IL12A/CD226/PRF1/CEACAM1/CRTAM/MICA
GO:0007190	activation of adenylate cyclase activity	18	0.323188951100227	0.771619242387343	0.784905660377359	1	0.982431113446955	1685	tags=17%, list=11%, signal=15%	VIPR2/ADRB2/GIPR
GO:0051085	chaperone cofactor-dependent protein refolding	31	-0.292629408273379	-0.791678139365158	0.785140562248996	1	0.982431113446955	3889	tags=32%, list=25%, signal=24%	DNAJB12/CD74/TOR1A/TOR2A/HSPA1A/TOR1B/ERO1A/HSPA1L/HSPA6/HSPA2
GO:0016226	iron-sulfur cluster assembly	21	-0.303898846177133	-0.760131049199835	0.785276073619632	1	0.982431113446955	3322	tags=38%, list=21%, signal=30%	CIAPIN1/NDOR1/CIAO3/GLRX3/NUBP1/NFS1/CIAO2A/BOLA2B
GO:0031163	metallo-sulfur cluster assembly	21	-0.303898846177133	-0.760131049199835	0.785276073619632	1	0.982431113446955	3322	tags=38%, list=21%, signal=30%	CIAPIN1/NDOR1/CIAO3/GLRX3/NUBP1/NFS1/CIAO2A/BOLA2B
GO:0010657	muscle cell apoptotic process	53	0.27456390304375	0.813664400153074	0.785454545454545	1	0.982431113446955	1101	tags=9%, list=7%, signal=9%	PPARG/IL12A/IFNG/ZC3H12A/CXCR2
GO:0002218	activation of innate immune response	272	-0.238485838460598	-0.896794580574643	0.785547785547786	1	0.982431113446955	3372	tags=22%, list=22%, signal=18%	PSME2/C1QBP/PSMB8/CD209/MARCO/HCK/BTK/PSMB7/TLR4/PIK3AP1/CARD9/HSPA1A/IRGM/IFI16/PRKCD/WDFY1/DDX60/PYCARD/MNDA/TLR2/CTSK/UNC93B1/CLEC7A/MYD88/STING1/FCN1/NOD2/CTSS/MAP2K6/PSMC2/PSMB3/TLR9/NLRX1/LTF/DHX58/TKFC/TICAM2/CD14/S100A9/FCER1G/ALPK1/CTSB/IRF7/TLR8/CD36/S100A8/TLR7/IFIH1/SFTPD/TLR5/CLEC10A/CLEC4E/NLRC4/LGR4/CTSL/RSAD2/PGLYRP1/SMPDL3B/MUC1/RAB7B/PAK3
GO:0042306	regulation of protein import into nucleus	46	-0.285174708326209	-0.829897376388076	0.785567010309278	1	0.982431113446955	3782	tags=33%, list=24%, signal=25%	PKIA/SUFU/NUP62/PRKCD/PKIG/NUP58/ANGPT1/RAB23/ECT2/MAPK14/HYAL2/CD36/JUP/CDH1/GLI3
GO:0032731	positive regulation of interleukin-1 beta production	42	-0.288406809908897	-0.816062591823984	0.785714285714286	1	0.982431113446955	4057	tags=48%, list=26%, signal=35%	LGALS9/LILRA2/TYROBP/APP/HK1/TLR4/IFI16/PYCARD/MNDA/CLEC7A/JAK2/NOD2/NLRP12/P2RX7/HSPB1/TLR8/EGR1/TRIM16/AZU1/FZD5
GO:0002534	cytokine production involved in inflammatory response	34	0.300929247719394	0.815747958887004	0.786127167630058	1	0.982431113446955	3642	tags=26%, list=23%, signal=20%	IL1R2/NLRP7/ZC3H12A/ABCD2/PER1/APPL2/NLRC3/CD96/PDCD4
GO:0043500	muscle adaptation	75	0.272462363302095	0.847245148209362	0.786259541984733	1	0.982431113446955	1094	tags=7%, list=7%, signal=6%	NR4A3/ACTN3/TNNC1/TCAP/MIR17HG
GO:0021587	cerebellum morphogenesis	29	0.30297086239929	0.789646666345053	0.786561264822134	1	0.982431113446955	1647	tags=17%, list=11%, signal=15%	DLL1/ZNF365/KNDC1/RORA/SMO
GO:0033628	regulation of cell adhesion mediated by integrin	38	0.289228240119157	0.803764136740578	0.786666666666667	1	0.982431113446955	1949	tags=18%, list=12%, signal=16%	EFNA1/PLAU/PODXL/CCL5/NEXMIF/RET/SERPINE1
GO:0001911	negative regulation of leukocyte mediated cytotoxicity	17	0.325885088378954	0.766826546297834	0.787072243346008	1	0.982431113446955	116	tags=6%, list=1%, signal=6%	KIR2DL4
GO:1901659	glycosyl compound biosynthetic process	43	-0.286851561359436	-0.818101584584247	0.787941787941788	1	0.982431113446955	4469	tags=33%, list=29%, signal=23%	APRT/CDA/NME2/PUDP/DCK/HPRT1/NME1/IMPDH1/NME7/TK2/CTPS2/TYMP/ADA2/TK1
GO:0050714	positive regulation of protein secretion	198	0.250767043056544	0.881577452737391	0.788034188034188	1	0.982431113446955	2512	tags=18%, list=16%, signal=15%	FFAR1/LPL/HCAR2/TTN/IFNG/LGALS9B/F2R/PANX2/RGCC/IL17RB/NLRP7/GHRL/UNC13B/TGFB3/CLEC9A/OSM/MYH10/ANG/GIPR/PTGER4/CADM1/PRKCE/PTPN22/IRS2/RIPK2/IL1RAP/ADORA2A/PLA2G6/C1QTNF4/GLMN/ABCG1/CRTAM/SELENOK/AKAP12/FRMD4A/NLRP3
GO:0050995	negative regulation of lipid catabolic process	18	-0.323933711111969	-0.764373229805736	0.788135593220339	1	0.982431113446955	31	tags=17%, list=0%, signal=17%	GPLD1/TNF/ADRA2A
GO:0090208	positive regulation of triglyceride metabolic process	13	-0.337925044532505	-0.741196159608609	0.788259958071279	1	0.982431113446955	2234	tags=23%, list=14%, signal=20%	DGAT2/GPLD1/SLC27A1
GO:1902683	regulation of receptor localization to synapse	13	-0.338638756491509	-0.742761597186083	0.788259958071279	1	0.982431113446955	2691	tags=31%, list=17%, signal=25%	TYROBP/NPTN/IQSEC2/GPC4
GO:0006891	intra-Golgi vesicle-mediated transport	30	-0.292008056125462	-0.784459028670569	0.788423153692615	1	0.982431113446955	5121	tags=43%, list=33%, signal=29%	NAPG/RAB6A/RAB33B/NAPA/CUX1/COPA/COG1/COPB1/TRAPPC3/COPB2/COPG1/TRAPPC3L/COPG2
GO:0051580	regulation of neurotransmitter uptake	12	0.347131862149599	0.757360733216429	0.788461538461538	1	0.982431113446955	200	tags=8%, list=1%, signal=8%	GPM6B
GO:0070286	axonemal dynein complex assembly	12	0.346788196433456	0.756610934805108	0.788461538461538	1	0.982431113446955	1713	tags=17%, list=11%, signal=15%	DNAAF1/CCDC65
GO:0051052	regulation of DNA metabolic process	372	-0.23509885516261	-0.90868181277995	0.788557213930348	1	0.982431113446955	2464	tags=12%, list=16%, signal=11%	S100A11/SMARCAL1/PARP9/ACD/NPAS2/POLH/UIMC1/PML/AICDA/RNF8/RADX/HDAC10/KDM1B/CDC6/USP51/BRCA2/DDX11/FGFR1/NUDT16/NIBAN2/RFC3/PPARGC1A/SLX1B/GMNN/TEN1/NPM2/RAD51AP1/IL4/SPIRE2/PARPBP/CHEK1/CCNA2/POLQ/ACVRL1/NEK2/CDT1/E2F7/E2F8/AURKB/RAD51/RMI2/FOXM1/ESCO2/GPER1/TICRR/PAK3
GO:0010659	cardiac muscle cell apoptotic process	27	-0.294805787320915	-0.778736186525573	0.788819875776398	1	0.982431113446955	789	tags=30%, list=5%, signal=28%	GNB1/TP53/APAF1/CAPN2/ILK/JAK2/NOL3/PAX8
GO:0032467	positive regulation of cytokinesis	27	-0.29471766737465	-0.778503415685033	0.788819875776398	1	0.982431113446955	2518	tags=30%, list=16%, signal=25%	RHOA/RACGAP1/NUP62/ECT2/CIT/CDC6/KIF14/AURKB
GO:0030166	proteoglycan biosynthetic process	47	-0.283184517068345	-0.825428167042033	0.789144050104384	1	0.982431113446955	3205	tags=23%, list=21%, signal=19%	HS3ST1/CHST10/VCAN/CHST13/UGDH/DSE/IGF1/DSEL/CYTL1/VANGL2/CHST8
GO:1904646	cellular response to amyloid-beta	33	-0.289545229144579	-0.788018195916418	0.789366053169734	1	0.982431113446955	1624	tags=18%, list=10%, signal=16%	CD36/BACE1/FPR2/IGF1/CACNA1A/VCAM1
GO:0097484	dendrite extension	21	0.314028728146928	0.770262678881886	0.789473684210526	1	0.982431113446955	1439	tags=19%, list=9%, signal=17%	CDKL3/AUTS2/CPNE9/CXCR4
GO:0002886	regulation of myeloid leukocyte mediated immunity	48	0.27425829095833	0.795845664793008	0.790170132325142	1	0.982431113446955	855	tags=6%, list=5%, signal=6%	DNASE1L3/C3/ARG1
GO:0071407	cellular response to organic cyclic compound	411	-0.234536703511051	-0.917278745134574	0.790361445783132	1	0.982431113446955	2815	tags=19%, list=18%, signal=16%	IL18/ATG7/JAK2/STING1/TRIM24/NOD2/CARM1/HMGCS1/CTNNA1/SSTR3/PLPP1/GSTM2/CDK4/RAPGEF3/HCN2/P2RX7/P2RY6/KCNQ1/TRPM4/RNF14/YWHAH/AIF1/MEF2C/HCN3/PCK2/ADCY6/GRAMD1C/ELK1/SLC8A1/INHBA/GPLD1/VDR/FES/SRD5A1/ADCY3/PDE2A/UFSP2/LGALS1/RORC/TGFB1I1/SULT1A3/PPARGC1A/P2RY1/CYP27B1/JUP/IFIH1/LRP6/CDH1/CYP1B1/PADI2/CLU/TNF/EGR1/ESR2/PDE3A/KCNE1/CCNB1/SNCA/RYR1/CCNA2/ZNF366/NR6A1/TMEM38A/RBFOX2/CIB2/AOC1/GRIP1/SLC5A5/RAD51/SLC34A1/SLC6A4/IFIT1/CCL2/AQP1/GPD1/GPER1/PAK3
GO:0034058	endosomal vesicle fusion	10	-0.350364694893107	-0.72644057123664	0.79045643153527	1	0.982431113446955	6512	tags=70%, list=42%, signal=41%	TGFBRAP1/VPS39/VPS4A/SAMD9/VPS41/SPHK1/SAMD9L
GO:0002285	lymphocyte activation involved in immune response	151	0.253831277598426	0.862527032670573	0.790492957746479	1	0.982431113446955	2337	tags=13%, list=15%, signal=11%	ZNF683/PGLYRP2/IL18R1/DLL1/IFNG/IL27/SMAD7/TBX21/GPR183/SHLD3/ZC3H12A/RORA/SHLD1/PTGER4/CLCF1/IL23R/RIPK2/EOMES/CEACAM1/APLF
GO:0022404	molting cycle process	55	-0.275935300724768	-0.827476482917938	0.790496760259179	1	0.982431113446955	2373	tags=22%, list=15%, signal=19%	APCDD1/TMEM79/PDGFA/INHBA/FZD6/TNF/LGR4/EDA/TNFRSF19/HPSE/INTU/VANGL2
GO:0022405	hair cycle process	55	-0.275935300724768	-0.827476482917938	0.790496760259179	1	0.982431113446955	2373	tags=22%, list=15%, signal=19%	APCDD1/TMEM79/PDGFA/INHBA/FZD6/TNF/LGR4/EDA/TNFRSF19/HPSE/INTU/VANGL2
GO:0019748	secondary metabolic process	36	0.292514913520464	0.806124025384934	0.790654205607477	1	0.982431113446955	516	tags=6%, list=3%, signal=5%	AKR1C2/DCT
GO:0021904	dorsal/ventral neural tube patterning	17	0.32302648261042	0.760100080844578	0.790874524714829	1	0.982431113446955	2640	tags=29%, list=17%, signal=24%	GPR161/PTCH1/SMO/TULP3/TBC1D32
GO:0034389	lipid droplet organization	17	0.324152044454438	0.762748593256688	0.790874524714829	1	0.982431113446955	172	tags=6%, list=1%, signal=6%	FITM1
GO:0045494	photoreceptor cell maintenance	23	-0.301948602495392	-0.772113024663823	0.791231732776618	1	0.982431113446955	531	tags=17%, list=3%, signal=17%	NPHP3/DRAM2/CIB2/TUB
GO:0001501	skeletal system development	313	-0.236972998603673	-0.905237919678368	0.791569086651054	1	0.982431113446955	2544	tags=19%, list=16%, signal=17%	COL19A1/RAB23/HYAL3/P2RX7/SERPINH1/FAM20C/LTF/PRDX1/MAPK14/TRIM45/BMP8B/ZNF385A/MEF2C/COCH/SNORC/CHI3L1/MTHFD1L/PEX7/SPARC/MTHFD1/GPLD1/VDR/HYAL2/CMKLR1/SRD5A1/HAPLN3/ANXA2/TIFAB/FGFR1/WWOX/COL5A2/COL27A1/NFIB/LRP6/IGF1/HES7/MMP14/JAG2/SH3PXD2B/CYTL1/SIGLEC15/COL6A3/MPIG6B/CHADL/RYR1/MATN1/PCGF2/ACVRL1/ECM1/TYMS/DSCAML1/GLI3/TMEM119/WNT5B/SOX6/WNT9A/CHAD/CCN2/GDF10/HYAL1/WNT11
GO:0001961	positive regulation of cytokine-mediated signaling pathway	46	-0.283267955284854	-0.82434846443958	0.791752577319588	1	0.982431113446955	656	tags=15%, list=4%, signal=15%	PARP9/TICAM2/PARP14/IRF7/IL7/TRIM6/AXL
GO:0009437	carnitine metabolic process	11	-0.343549961682988	-0.730786256068784	0.791752577319588	1	0.982431113446955	4065	tags=45%, list=26%, signal=34%	ALDH9A1/POR/CPT1B/ACADM/CPT1C
GO:1902930	regulation of alcohol biosynthetic process	61	-0.276834062863458	-0.841548788721946	0.792035398230089	1	0.982431113446955	1586	tags=20%, list=10%, signal=18%	NFYC/HMGCS1/P2RY6/VDR/SQLE/P2RY1/CYP27B1/DKK3/TNF/NTSR1/SNCA/GPER1
GO:0000183	chromatin silencing at rDNA	21	0.312684763930425	0.766966147752924	0.793372319688109	1	0.982431113446955	2513	tags=24%, list=16%, signal=20%	H4C3/H4C5/H3C6/H3C10/NAA40
GO:1902105	regulation of leukocyte differentiation	231	0.246001069427862	0.880514053491686	0.793515358361775	1	0.982431113446955	3218	tags=23%, list=21%, signal=18%	LIF/NRARP/TNFSF11/CD83/FOXJ1/IL12A/JUN/ZNF683/PGLYRP2/IFNG/TRIB1/TNFSF9/IL27/SMAD7/TBX21/ZC3H12A/MIR17HG/ERBB2/FOS/SOX13/TMEM64/BGLAP/TRAF6/ID2/TNFRSF18/IL23R/RIPK2/CSF1/CEACAM1/IKZF3/FBXW7/ZFP36L2/ZBTB1/DUSP10/NLRP3/GPR55/CCL3/HLX/RUNX3/ZEB1/ZFPM1/DTX1/GATA2/PNP/SLC9B2/LAG3/CDK6/TOX/FBXO7/SOCS1/NF1/CD28
GO:0061097	regulation of protein tyrosine kinase activity	73	0.270983009871319	0.843665414334694	0.793560606060606	1	0.982431113446955	2903	tags=23%, list=19%, signal=19%	EREG/EFNA1/CAV1/PDGFB/GHRL/CCL5/ZFYVE28/GPRC5B/ADORA1/NCAPG2/AFAP1L2/EPHA4/FBXW7/CASS4/DLG3/CBLB/NEDD9
GO:0031290	retinal ganglion cell axon guidance	14	0.332568433229935	0.744384232182384	0.793893129770992	1	0.982431113446955	1660	tags=21%, list=11%, signal=19%	EFNA5/PTPRM/VEGFA
GO:0010464	regulation of mesenchymal cell proliferation	19	-0.312928285669019	-0.755502864318474	0.794178794178794	1	0.982431113446955	2072	tags=26%, list=13%, signal=23%	PDGFA/CTNNBIP1/FGFR1/NFIB/WNT11
GO:0033555	multicellular organismal response to stress	39	0.290721703560405	0.809476591848791	0.794230769230769	1	0.982431113446955	1947	tags=18%, list=12%, signal=16%	NR4A2/THBS4/ASIC1/UCN/NTRK1/RET/APOE
GO:0002363	alpha-beta T cell lineage commitment	18	0.31931720589284	0.762375383358528	0.794339622641509	1	0.982431113446955	5298	tags=44%, list=34%, signal=29%	TBX21/IL23R/ZFPM1/SLAMF6/BATF/LY9/SPN/FOXP3
GO:0051955	regulation of amino acid transport	18	0.319204088020078	0.762105312469707	0.794339622641509	1	0.982431113446955	2370	tags=28%, list=15%, signal=24%	AVPR1A/ARG1/ADORA1/ADORA2A/PER2
GO:0006493	protein O-linked glycosylation	79	0.267178763014177	0.839558968498261	0.795066413662239	1	0.982431113446955	3378	tags=28%, list=22%, signal=22%	MUC20/POMK/B3GNT5/B3GNT7/PGM3/GCNT4/GALNT10/B3GNT2/ST8SIA6/ST6GALNAC2/B3GLCT/GALNT14/C1GALT1/GALNT11/POMGNT2/B3GNT3/POGLUT1/RXYLT1/TMTC4/GALNT3/POFUT2/SDF2
GO:0043624	cellular protein complex disassembly	196	-0.245890772586687	-0.889697596013778	0.795121951219512	1	0.982431113446955	4062	tags=28%, list=26%, signal=21%	CAPZB/MRPL32/TMOD3/MRPL13/TRIOBP/MRPL4/GFM2/OXA1L/MAP1S/MRPL43/CFL1/MRPS12/MRPS28/EIF5AL1/MRPS10/MRPS7/CHCHD1/MRPL11/MRPL46/MRPL15/ERAL1/MRPS2/SPTBN5/MRPL57/SH3GL1/MRPL53/NCKAP5L/MRPL30/CAPZA2/MRPL34/CAMSAP2/SWAP70/EPS8/MRPL27/PEX14/STMN1/MAP1A/DNAJC6/STMN3/PLEKHH2/MRPS18A/MRPS18C/MRPL16/MRPL24/CAPG/GSN/ADD2/MRPL23/KIF2C/MAP6D1/SPTA1/SPTBN2/KIF18B/APC2
GO:0071397	cellular response to cholesterol	16	-0.326959658534923	-0.750680353737228	0.795358649789029	1	0.982431113446955	2670	tags=31%, list=17%, signal=26%	HMGCS1/GRAMD1C/INHBA/GPLD1/LRP6
GO:0036473	cell death in response to oxidative stress	71	-0.265024326329004	-0.836455872597352	0.795407098121086	1	0.982431113446955	4081	tags=28%, list=26%, signal=21%	TXN/PDCD10/NCOA7/GSKIP/MAPK7/PSAP/TLR4/TRAP1/PRKCD/ATG7/JAK2/PML/HSPB1/FZD1/GPX1/CYP1B1/NOL3/PYCR1/RNF112/MELK
GO:0006098	pentose-phosphate shunt	14	0.332313848032946	0.74381439696217	0.795801526717557	1	0.982431113446955	3916	tags=29%, list=25%, signal=21%	RBKS/SHPK/RPE/RPIA
GO:0051303	establishment of chromosome localization	65	-0.273767268070244	-0.841515501517505	0.796052631578947	1	0.982431113446955	2549	tags=20%, list=16%, signal=17%	CDCA8/CHMP5/SPAG5/ZW10/PSRC1/KIF14/KIFC1/CENPE/CCNB1/KIF2C/CDT1/CDCA5/DLGAP5
GO:0002066	columnar/cuboidal epithelial cell development	38	0.287140905144122	0.797963441090644	0.796190476190476	1	0.982431113446955	4072	tags=45%, list=26%, signal=33%	STRC/DLL1/HOXA5/SMO/CDKN1A/C1GALT1/SLC4A7/RFX3/HIF1A/CDK6/RARG/YIPF6/SEC24B/KLF5/WHRN/SLC9A3R1/PRDM1
GO:0010595	positive regulation of endothelial cell migration	76	0.269649582671585	0.842530324800599	0.796610169491525	1	0.982431113446955	1263	tags=11%, list=8%, signal=10%	MIR342/MIR23A/PLPP3/PDGFB/PLK2/AMOTL1/ZC3H12A/RHOB
GO:0046596	regulation of viral entry into host cell	24	0.303239885150842	0.773312307444512	0.796934865900383	1	0.982431113446955	572	tags=8%, list=4%, signal=8%	TRIM10/PTX3
GO:0046629	gamma-delta T cell activation	14	-0.332301915263502	-0.739801264481993	0.797071129707113	1	0.982431113446955	2693	tags=43%, list=17%, signal=35%	JAML/LILRB1/NOD2/CCR9/JAG2/EGR3
GO:1902187	negative regulation of viral release from host cell	14	-0.332419239496182	-0.740062462542263	0.797071129707113	1	0.982431113446955	2284	tags=57%, list=15%, signal=49%	TRIM21/TRIM27/TRIM35/TRIM25/TRIM28/TRIM5/PML/MID2
GO:0030032	lamellipodium assembly	54	-0.277533311519335	-0.820767460367541	0.797356828193833	1	0.982431113446955	2181	tags=13%, list=14%, signal=11%	AJUBA/CYFIP1/ABLIM3/PTPRO/FSCN1/ARHGEF4/PLXNB3
GO:0007423	sensory organ development	315	0.241816414245309	0.896474104714688	0.797598627787307	1	0.982431113446955	2882	tags=20%, list=18%, signal=17%	GJB6/NR4A3/FGFR2/SPRY2/GNG8/FGF9/BFSP1/STRC/FASLG/CDON/JUN/UNC45B/TMOD1/ARL6/DLL1/MYO3B/WNT16/CHRNA10/TCAP/PTPRM/TGFB3/NECTIN3/JMJD6/HES1/SIX5/MYH10/BBS4/NRL/VEGFA/ATP8A2/TWSG1/PROX2/RET/IFT27/NECTIN1/EPHA4/LIM2/GPM6A/TULP3/MAF/MAPKAPK2/LRIG1/SLC7A11/CCDC66/FZD3/ZHX2/SLC4A7/IFT88/PDE6B/ADGRV1/BLOC1S3/ASCL2/KDM5B/TBC1D32/MERTK/PTK7/KLF4/ZEB1/SLC25A27/PVALB/HIF1A/NOG/EDN1/TGFB2
GO:0032048	cardiolipin metabolic process	12	0.343902723413447	0.750315505890637	0.798076923076923	1	0.982431113446955	3464	tags=42%, list=22%, signal=32%	LCLAT1/PLA2G6/TAMM41/PTPMT1/MECP2
GO:0061157	mRNA destabilization	29	0.298395738306191	0.777722313423388	0.798418972332016	1	0.982431113446955	1089	tags=7%, list=7%, signal=6%	TRIM71/ZC3H12A
GO:0019731	antibacterial humoral response	26	0.305816845631118	0.788100165845594	0.798479087452472	1	0.982431113446955	2408	tags=31%, list=15%, signal=26%	IGKV3-20/H2BC6/H2BC4/IGHA2/H2BC7/H2BC21/PLA2G6/SPON2
GO:0000054	ribosomal subunit export from nucleus	13	-0.336927915784068	-0.739009082885724	0.79874213836478	1	0.982431113446955	10344	tags=100%, list=66%, signal=34%	NMD3/ZNF593/ABCE1/NPM1/EIF6/LTV1/RRS1/RAN/RPS15/XPO1/SDAD1/NUP88
GO:0033750	ribosome localization	13	-0.336927915784068	-0.739009082885724	0.79874213836478	1	0.982431113446955	10344	tags=100%, list=66%, signal=34%	NMD3/ZNF593/ABCE1/NPM1/EIF6/LTV1/RRS1/RAN/RPS15/XPO1/SDAD1/NUP88
GO:1903332	regulation of protein folding	10	-0.344508252498066	-0.714297916965592	0.798755186721992	1	0.982431113446955	6271	tags=70%, list=40%, signal=42%	HSPA5/ST13/PDCL/SGTA/SGTB/PDCD5/GRN
GO:0031960	response to corticosteroid	102	0.265568019090198	0.854432998517599	0.798882681564246	1	0.982431113446955	1625	tags=14%, list=10%, signal=12%	CCND1/ALPL/PFKFB1/FOSB/AVPR1A/ACSBG1/ARG1/UCN/UCP3/DUSP1/FOS/BGLAP/ABCA3/SMYD3
GO:0042490	mechanoreceptor differentiation	37	-0.287362262082142	-0.79517943416121	0.799163179916318	1	0.982431113446955	1876	tags=22%, list=12%, signal=19%	NAGLU/MYO7A/FGFR1/SDC4/FZD2/JAG2/VANGL2/PDZD7
GO:0006869	lipid transport	235	0.245399430670196	0.879257819908289	0.799319727891156	1	0.982431113446955	2900	tags=19%, list=19%, signal=16%	PRELID3A/TNFSF11/ABCA10/SPNS2/ABCA9/CAV1/PPARG/ATP9A/TNFRSF11A/OSBPL6/NKX3-1/UCN/GHRL/ABCB1/ABCB4/ATP8B3/LIPC/ABCA13/OSBP2/ABCA3/TMEM30B/PTCH1/ATP8A2/CROT/IRS2/APOE/SLC27A5/NFKBIA/PLA2G6/STARD4/SERAC1/CEACAM1/OSBPL5/ABCG1/NME4/PITPNC1/TEX2/KDM5B/CHKA/ABCA11P/DRD4/ERFE/PLEKHA8/EDN1/PDZD8
GO:0051973	positive regulation of telomerase activity	33	-0.286152370428701	-0.778784286546943	0.79959100204499	1	0.982431113446955	597	tags=21%, list=4%, signal=20%	DKC1/MAPK3/MYC/WRAP53/ACD/NEK2/AURKB
GO:0060711	labyrinthine layer development	31	0.302915938623325	0.798041670152699	0.799603174603175	1	0.982431113446955	1246	tags=13%, list=8%, signal=12%	FGFR2/JUNB/VASH1/HES1
GO:0002093	auditory receptor cell morphogenesis	11	-0.339255402448707	-0.721651034953023	0.8	1	0.982431113446955	195	tags=27%, list=1%, signal=27%	WDPCP/MYO7A/PDZD7
GO:0032928	regulation of superoxide anion generation	18	0.31801246030691	0.759260280577025	0.8	1	0.982431113446955	301	tags=6%, list=2%, signal=5%	MAPT
GO:0060443	mammary gland morphogenesis	30	0.30146363736061	0.785302048700364	0.800399201596806	1	0.982431113446955	855	tags=10%, list=5%, signal=9%	FGFR2/CAV1/ARG1
GO:0003203	endocardial cushion morphogenesis	17	-0.323701142483496	-0.754523535496417	0.800420168067227	1	0.982431113446955	599	tags=35%, list=4%, signal=34%	RBPJ/DCHS1/ENG/ACVR1/ACVRL1/NOS3
GO:0050000	chromosome localization	66	-0.272125367130292	-0.843927368945531	0.800856531049251	1	0.982431113446955	2549	tags=20%, list=16%, signal=17%	CDCA8/CHMP5/SPAG5/ZW10/PSRC1/KIF14/KIFC1/CENPE/CCNB1/KIF2C/CDT1/CDCA5/DLGAP5
GO:0045932	negative regulation of muscle contraction	21	0.309698214668928	0.759640615950952	0.801169590643275	1	0.982431113446955	2002	tags=19%, list=13%, signal=17%	PRKG1/ZC3H12A/ADRB2/ADORA1
GO:0090140	regulation of mitochondrial fission	21	0.309174002862706	0.758354807507421	0.801169590643275	1	0.982431113446955	301	tags=5%, list=2%, signal=5%	MAPT
GO:0018904	ether metabolic process	15	-0.322592848866029	-0.73295837732077	0.801670146137787	1	0.982431113446955	2059	tags=53%, list=13%, signal=46%	FASN/EPHX2/AGPS/TXN/FAR1/PEX7/EPHX3/ALOX12
GO:0045953	negative regulation of natural killer cell mediated cytotoxicity	13	0.338340450585904	0.748515293625463	0.801904761904762	1	0.982431113446955	116	tags=8%, list=1%, signal=8%	KIR2DL4
GO:0006672	ceramide metabolic process	76	0.268250724913064	0.838159540800269	0.80225988700565	1	0.982431113446955	2230	tags=14%, list=14%, signal=12%	NEU4/UGT8/CERS3/B4GALT6/ITGB8/DEGS2/FA2H/ORMDL3/ACER1/PLA2G6/ST8SIA6
GO:1902042	negative regulation of extrinsic apoptotic signaling pathway via death domain receptors	30	0.299852207784497	0.781104331992183	0.802395209580838	1	0.982431113446955	1949	tags=17%, list=12%, signal=15%	FASLG/TNFAIP3/ITPRIP/BCL2L1/SERPINE1
GO:0051701	interaction with host	178	-0.247007026036271	-0.881074124689345	0.802439024390244	1	0.982431113446955	3188	tags=20%, list=20%, signal=16%	ITGA2/CD86/HSPA1A/ITGA5/BAD/ATG7/FCN1/GPR15/SLC22A5/CR1/CD80/HYAL3/SCARB2/TNFRSF4/NECTIN2/PML/CLDN9/EIF2AK2/VAMP8/CTSB/HYAL2/MID2/LGALS1/ANPEP/GSN/CDH1/ITGB5/CAV2/IFITM3/TYMS/CLEC4G/ITGB3/IFIT1/HYAL1/AXL
GO:0046474	glycerophospholipid biosynthetic process	186	-0.245005540471394	-0.88314208383626	0.802884615384615	1	0.982431113446955	3201	tags=18%, list=21%, signal=14%	PIGZ/FAR1/PLD2/PIK3R3/INPP5F/SLC44A1/MTMR14/PGAP2/GPAA1/PLA2G4A/MTMR2/FIG4/STARD10/PCTP/AJUBA/LPCAT2/PDGFA/CPNE7/PCYT1B/SLC27A1/LCAT/GPAT3/FPR2/PLEKHA4/BMX/ZP3/PLA2G2D/LIPH/GPAT2/RAB38/SLC44A5/GPD1/LPIN3
GO:0006885	regulation of pH	78	-0.26135890286269	-0.839844438649143	0.802966101694915	1	0.982431113446955	1966	tags=18%, list=13%, signal=16%	GPR89A/ATP6V1A/CLN6/ATP6V1B2/SNAPIN/ATP6V1E2/ROGDI/GRN/EDNRB/PDK4/SLAMF8/RAB38/SLC4A11/SLC26A4
GO:0030301	cholesterol transport	58	-0.272551407592933	-0.824078421941725	0.803063457330416	1	0.982431113446955	1931	tags=21%, list=12%, signal=18%	AKR1C1/ABCA7/STX12/ANXA2/LCAT/CD36/LRP6/TSPO/CLU/CES1/EGF/MSR1
GO:0070232	regulation of T cell apoptotic process	27	-0.29252458832025	-0.772710347526185	0.803312629399586	1	0.982431113446955	2423	tags=22%, list=16%, signal=19%	RAG1/PRELID1/LGALS3/PTCRA/IDO1/PDCD1
GO:0032688	negative regulation of interferon-beta production	14	-0.32861696111002	-0.731597478656255	0.803347280334728	1	0.982431113446955	4934	tags=50%, list=32%, signal=34%	RELB/TRAF3IP1/LILRB1/NMI/PYCARD/SIRPA/NLRX1
GO:0010463	mesenchymal cell proliferation	21	-0.298310732578554	-0.746153705402156	0.803680981595092	1	0.982431113446955	2072	tags=24%, list=13%, signal=21%	PDGFA/CTNNBIP1/FGFR1/NFIB/WNT11
GO:0042149	cellular response to glucose starvation	39	0.28678015743318	0.798501871741532	0.803846153846154	1	0.982431113446955	2118	tags=15%, list=14%, signal=13%	ZC3H12A/PMAIP1/SESN2/KPTN/ATG14/SLC2A1
GO:0042762	regulation of sulfur metabolic process	13	-0.333337275424297	-0.731133464051731	0.805031446540881	1	0.982431113446955	1491	tags=15%, list=10%, signal=14%	PDK4/SNCA
GO:0071902	positive regulation of protein serine/threonine kinase activity	273	0.246018609998784	0.889670182260112	0.805309734513274	1	0.982431113446955	1683	tags=12%, list=11%, signal=11%	CCND1/CHRNA7/TNFSF11/TP73/SPRY2/FZD8/MUC20/PDGFD/IFNG/MST1R/PDGFB/GADD45A/DAB2IP/TNFRSF11A/DUSP5/F2R/RGCC/GHRL/GADD45G/TGFB3/ADRB2/NTRK1/ERBB2/MAP3K21/PDE6G/CXCR4/TRAF6/SPDYA/MAP4K5/VEGFA/MAP3K9/ERN1
GO:0048635	negative regulation of muscle organ development	36	0.286957409499225	0.790808438706715	0.805607476635514	1	0.982431113446955	1094	tags=8%, list=7%, signal=8%	TP73/DLL1/MIR17HG
GO:0006582	melanin metabolic process	12	0.340920216317645	0.743808371261992	0.805769230769231	1	0.982431113446955	3180	tags=25%, list=20%, signal=20%	DCT/SLC7A11/MC1R
GO:0036500	ATF6-mediated unfolded protein response	10	0.352695474142387	0.737025612604127	0.805769230769231	1	0.982431113446955	2360	tags=20%, list=15%, signal=17%	WFS1/DDIT3
GO:0071229	cellular response to acid chemical	147	0.25401321640137	0.861300186707176	0.806049822064057	1	0.982431113446955	2035	tags=15%, list=13%, signal=13%	NFATC4/WNT3/LPL/AKR1C2/FGFR2/PPARG/PDGFD/PDGFB/AVPR1A/ZC3H12A/ABCB4/SESN2/CASTOR2/COL6A1/VEGFA/PTGER4/BCL2L1/PRKCE/RET/PTGDR/YES1/FFAR3
GO:0048255	mRNA stabilization	32	0.297226112911938	0.794220145860039	0.806640625	1	0.982431113446955	4331	tags=34%, list=28%, signal=25%	TENT5C/NOCT/MAPKAPK2/RBM38/ZFP36/TENT4B/HNRNPA0/TIRAP/TENT4A/CIRBP/ANGEL2
GO:0019835	cytolysis	21	0.306525458470092	0.751858348055987	0.807017543859649	1	0.982431113446955	2790	tags=29%, list=18%, signal=23%	GZMH/C8G/GZMB/PRF1/GZMA/MICA
GO:0016558	protein import into peroxisome matrix	12	-0.338681613279936	-0.73489506981382	0.807053941908714	1	0.982431113446955	2238	tags=25%, list=14%, signal=21%	PEX14/PEX10/PEX7
GO:1904263	positive regulation of TORC1 signaling	14	-0.328160792102686	-0.730581913012658	0.807531380753138	1	0.982431113446955	6478	tags=50%, list=42%, signal=29%	KLHL22/SEC13/LARS1/PIH1D1/RRAGD/RRAGB/FLCN
GO:0043280	positive regulation of cysteine-type endopeptidase activity involved in apoptotic process	117	-0.251979680920195	-0.862390853983602	0.808102345415778	1	0.982431113446955	3162	tags=24%, list=20%, signal=19%	CARD9/HIP1/P2RX1/ARRB1/BCL2L13/BAD/PYCARD/CLEC7A/JAK2/CTSH/NLRP12/ACVR1C/NDUFA13/PML/S100A9/DAPK1/CTSD/ACER2/S100A8/GSN/TNFSF10/TNF/NLRC4/ALOX12/SNCA/TNFSF15/GPER1/CCN2
GO:0046520	sphingoid biosynthetic process	11	0.346238608972639	0.739071473759101	0.808510638297872	1	0.982431113446955	1739	tags=18%, list=11%, signal=16%	SPTLC3/ACER1
GO:0051705	multi-organism behavior	42	-0.282453650193166	-0.799217805985895	0.808823529411765	1	0.982431113446955	701	tags=14%, list=4%, signal=14%	GNB1L/CNTNAP2/GRPR/MAPK8IP2/SLC6A4/OXTR
GO:0018279	protein N-linked glycosylation via asparagine	31	-0.288377721880649	-0.780175648236803	0.809236947791165	1	0.982431113446955	4427	tags=45%, list=28%, signal=32%	DAD1/OSTC/RPN2/SYVN1/DPM3/STT3B/MGAT1/FUT8/MCFD2/RPN1/NUDT14/UGGT2/ASGR1/ASGR2
GO:0002863	positive regulation of inflammatory response to antigenic stimulus	12	0.340376228202527	0.742621516113705	0.809615384615385	1	0.982431113446955	947	tags=17%, list=6%, signal=16%	C3/CNR1
GO:0001522	pseudouridine synthesis	17	0.317136802429139	0.746241321198114	0.809885931558935	1	0.982431113446955	3049	tags=24%, list=20%, signal=19%	NAF1/TRUB2/PUS3/TRUB1
GO:0051205	protein insertion into membrane	42	0.285757674381676	0.802752612724035	0.809885931558935	1	0.982431113446955	2655	tags=17%, list=17%, signal=14%	TP73/TP63/PMAIP1/GZMB/GET4/TFDP2/MOAP1
GO:0072330	monocarboxylic acid biosynthetic process	249	0.245099440193865	0.882764010010589	0.81025641025641	1	0.982431113446955	1484	tags=9%, list=10%, signal=8%	CH25H/ACTN3/LPL/PTGES/SLC4A1/CYP46A1/FGFR4/PFKFB1/SCD5/IFNG/ACCS/AVPR1A/ALOX15/OSBPL6/ELOVL3/ACSM1/ELOVL4/NR1D1/LIPC/ACOT4/PFKFB3/FA2H
GO:0046716	muscle cell cellular homeostasis	16	0.316659708685553	0.738239427808151	0.810606060606061	1	0.982431113446955	323	tags=6%, list=2%, signal=6%	DMD
GO:0030865	cortical cytoskeleton organization	44	-0.282477055603197	-0.813235775647645	0.810699588477366	1	0.982431113446955	4204	tags=30%, list=27%, signal=22%	VIL1/RHOQ/TLN1/RACGAP1/CALR/PPP2R3C/CDK5/ECT2/FMNL2/CIT/RAB13/CAVIN3/TNF
GO:1903975	regulation of glial cell migration	14	0.327743810882938	0.733585333542307	0.811068702290076	1	0.982431113446955	2656	tags=29%, list=17%, signal=24%	GPR183/CSF1/BMERB1/CCL3
GO:0050891	multicellular organismal water homeostasis	35	0.290521032459515	0.792135825079633	0.811175337186898	1	0.982431113446955	2260	tags=20%, list=14%, signal=17%	MYO5B/SCNN1A/TP63/FA2H/ACER1/WFS1/RAB11FIP2
GO:1903580	positive regulation of ATP metabolic process	34	0.291227240813991	0.789448114687181	0.811175337186898	1	0.982431113446955	610	tags=9%, list=4%, signal=8%	ACTN3/PFKFB1/IFNG
GO:0090646	mitochondrial tRNA processing	13	0.336182115471315	0.743740378774929	0.811428571428571	1	0.982431113446955	4960	tags=46%, list=32%, signal=31%	TRIT1/TRMT61B/CDK5RAP1/TRMT10A/TRMT10C/TRNT1
GO:0042104	positive regulation of activated T cell proliferation	18	-0.31684972758349	-0.747657441408885	0.811440677966102	1	0.982431113446955	2950	tags=44%, list=19%, signal=36%	IL23A/IL6R/PYCARD/IL2RA/TMIGD2/IL18/IGF1/ICOSLG
GO:0048872	homeostasis of number of cells	225	-0.239832157726546	-0.883182670324044	0.811594202898551	1	0.982431113446955	1420	tags=8%, list=9%, signal=8%	LIPA/CCR2/KLF1/AHSP/HMOX1/LGR4/MPIG6B/ETV2/CCNB2/IL7/SPTA1/RAC3/RBFOX2/ISG15/NOS3/SOX6/MPL/AXL/ALAS2
GO:0006626	protein targeting to mitochondrion	94	-0.251135438246749	-0.837373425772123	0.811715481171548	1	0.982431113446955	5344	tags=39%, list=34%, signal=26%	TIMM22/AIP/UBL5/TIMM10/TOMM7/LEPROT/HPS4/AGK/UBE2J2/CHCHD4/UQCRC2/FIS1/BAG4/SH3GLB1/PARL/TIMM8B/UBE2L3/TOMM22/TOMM34/TIMM29/GDAP1/MFN2/NPEPPS/PDCD5/ATP5IF1/DNAJC15/TIMM13/GSK3A/NDUFA13/TIMM17B/IMMP2L/HSPA1L/MIPEP/ABLIM3/TSPO/FZD5/DNLZ
GO:0018209	peptidyl-serine modification	249	0.244444247365309	0.880404230452507	0.811965811965812	1	0.982431113446955	3868	tags=23%, list=25%, signal=18%	LIF/SPRY2/DMD/CAV1/IFNG/PDGFB/DCLK2/SMAD7/PRKG1/PLK2/UCN/PDE4D/PAQR3/MAST1/OSM/PRKG2/SGK2/SMYD3/VEGFA/ERN1/CLK1/CDK1/RPS6KA5/CDC7/PRKCE/RET/RIPK2/AURKC/MAPKAPK2/DGKQ/TERF2IP/CAPRIN2/FNIP1/MAST2/POGLUT1/GALNT3/PLK1/TGFBR1/SBK1/RPTOR/ATR/RICTOR/PRKCH/FNIP2/MAPK8/PRKACB/ERCC6/HIPK2/AKAP9/NLK/DYRK2/PRKCQ/DDIT4/SGK1/DYRK1A/ATM/TLK2/TTBK2
GO:0045926	negative regulation of growth	176	-0.245605020616246	-0.87503848972466	0.812048192771084	1	0.982431113446955	2598	tags=19%, list=17%, signal=16%	GSK3A/PTK6/CDK5R1/PNPT1/NDUFA13/WWC2/NKD1/PML/WWC1/SEMA3G/INHBA/HYAL2/GDF9/PSRC1/SEMA4F/MIR25/CYP27B1/PI16/TRIM46/MAPK11/CDKN2A/FHL1/ESR2/DCBLD2/ACVRL1/TNR/SEMA4G/SLC6A4/TRIM40/ALOX15B/SCGB3A1/HYAL1/WNT11
GO:0097305	response to alcohol	160	0.250265081164762	0.858808763941576	0.812173913043478	1	0.982431113446955	1952	tags=14%, list=13%, signal=13%	CCND1/AKR1C2/FGFR2/PPARG/EFNA5/FOSB/UNC79/HTR3A/AVPR1A/TGFBR3/CNR1/FOS/BGLAP/CRHBP/CA3/PTCH1/SMO/PTGER4/CDK1/BCL2L1/CDKN1A/PRKCE/PTGDR
GO:0006482	protein demethylation	29	0.294639383174259	0.767931955089754	0.812252964426877	1	0.982431113446955	5969	tags=45%, list=38%, signal=28%	UTY/JMJD6/RIOX1/KDM5B/KDM7A/KDM5A/JMJD1C/KDM4A/KDM3A/UBE2B/KDM8/KDM2A/PHF8
GO:0008214	protein dealkylation	29	0.294639383174259	0.767931955089754	0.812252964426877	1	0.982431113446955	5969	tags=45%, list=38%, signal=28%	UTY/JMJD6/RIOX1/KDM5B/KDM7A/KDM5A/JMJD1C/KDM4A/KDM3A/UBE2B/KDM8/KDM2A/PHF8
GO:0035725	sodium ion transmembrane transport	87	0.260896584397527	0.823586585692492	0.812260536398467	1	0.982431113446955	1536	tags=11%, list=10%, signal=10%	SLC17A3/ATP1B2/ATP1A4/DMD/SCN5A/SCNN1A/ASIC1/PKD2L1/HECW2/SNTA1
GO:0060122	inner ear receptor cell stereocilium organization	22	-0.299591128237235	-0.754759008709273	0.8125	1	0.982431113446955	1738	tags=18%, list=11%, signal=16%	MYO7A/SDC4/VANGL2/PDZD7
GO:0071318	cellular response to ATP	16	0.315737129855419	0.736088588756055	0.8125	1	0.982431113446955	887	tags=12%, list=6%, signal=12%	RYR3/PDXP
GO:0048598	embryonic morphogenesis	361	0.239746755903445	0.899987458653922	0.812606473594549	1	0.982431113446955	1850	tags=12%, list=12%, signal=11%	GJB6/NR4A3/WNT3/SCX/EFNA1/FGFR2/SPRY2/FGF9/DNAAF1/STRC/HOXA10/TENM4/TRIM71/CDON/SNAI1/DLL1/MYO3B/LAMB3/WNT16/TP63/HOXB7/RNF207/CHRNA10/DYNC2H1/TCAP/TGFB3/HOXA5/HES1/CPLANE1/PHLDB2/HOXC4/TRAF6/HOXB3/SEMA4C/BBS4/PTCH1/SMO/IFT172/COL6A1/TBX6/HOXB4/ATP8A2/TWSG1/ID2/SLC39A3
GO:0015807	L-amino acid transport	43	-0.280373712705262	-0.799626739184901	0.812889812889813	1	0.982431113446955	327	tags=9%, list=2%, signal=9%	NTSR1/SLC7A9/SLC1A3/KCNJ10
GO:0045843	negative regulation of striated muscle tissue development	35	0.289391439596373	0.78905587259883	0.813102119460501	1	0.982431113446955	1094	tags=9%, list=7%, signal=8%	TP73/DLL1/MIR17HG
GO:0042476	odontogenesis	77	0.263895038956374	0.826575267102063	0.813207547169811	1	0.982431113446955	2155	tags=19%, list=14%, signal=17%	ALPL/TNFSF11/FGFR2/SCN5A/PHEX/TP63/PERP/GNAO1/TGFB3/BGLAP/TRAF6/SMO/SERPINE1/NECTIN1/CSF1
GO:0019852	L-ascorbic acid metabolic process	10	-0.33920710995388	-0.703306612550115	0.813278008298755	1	0.982431113446955	119	tags=40%, list=1%, signal=40%	GSTO1/CYB5R3/CYB5A/SLC23A1
GO:0032604	granulocyte macrophage colony-stimulating factor production	10	-0.338732131179491	-0.702321799133634	0.813278008298755	1	0.982431113446955	4332	tags=60%, list=28%, signal=43%	SYK/IL23A/LILRA2/IL18/CD80/TLR9
GO:0046133	pyrimidine ribonucleoside catabolic process	12	-0.335485223779966	-0.727959320152113	0.813278008298755	1	0.982431113446955	2216	tags=50%, list=14%, signal=43%	APOBEC3H/APOBEC3C/CDA/APOBEC3F/AICDA/APOBEC3A
GO:0060438	trachea development	12	-0.335901393553838	-0.728862354456402	0.813278008298755	1	0.982431113446955	1364	tags=33%, list=9%, signal=30%	MAPK3/RARA/LRP6/EDA
GO:1902883	negative regulation of response to oxidative stress	40	0.287100003484872	0.799501219021595	0.813819577735125	1	0.982431113446955	26	tags=2%, list=0%, signal=3%	NR4A3
GO:0061098	positive regulation of protein tyrosine kinase activity	44	0.281655792888342	0.796719955207001	0.813953488372093	1	0.982431113446955	2903	tags=32%, list=19%, signal=26%	EREG/EFNA1/PDGFB/GHRL/CCL5/GPRC5B/ADORA1/NCAPG2/AFAP1L2/EPHA4/FBXW7/CASS4/DLG3/NEDD9
GO:0042073	intraciliary transport	46	0.276395143239222	0.788328107072082	0.81431334622824	1	0.982431113446955	2800	tags=26%, list=18%, signal=21%	LCA5/DYNC2H1/TTC26/IFT172/SSX2IP/IFT46/KIF3A/IFT27/KIFAP3/IFT88/BBS12/TTC21B
GO:0086012	membrane depolarization during cardiac muscle cell action potential	11	0.343683009189604	0.733616360293879	0.81431334622824	1	0.982431113446955	649	tags=9%, list=4%, signal=9%	SCN5A
GO:0042304	regulation of fatty acid biosynthetic process	32	0.292141546920683	0.780633638592403	0.814453125	1	0.982431113446955	5012	tags=38%, list=32%, signal=25%	AVPR1A/ABCD2/CEACAM1/TRIB3/FABP5/PRKAB2/INSIG1/BRCA1/IL1B/SIRT1/NR1H3/MID1IP1
GO:0043403	skeletal muscle tissue regeneration	29	-0.289124850403065	-0.772956377971017	0.814516129032258	1	0.982431113446955	1805	tags=14%, list=12%, signal=12%	GPX1/IGF1/PTGFRN/DYSF
GO:0032480	negative regulation of type I interferon production	43	-0.28014356672783	-0.798970362109835	0.814968814968815	1	0.982431113446955	3733	tags=28%, list=24%, signal=21%	IKBKE/LILRB1/NMI/RNF135/PYCARD/SIRPA/NLRX1/DHX58/UBE2L6/IFIH1/HERC5/ISG15
GO:0015682	ferric iron transport	31	-0.286165215774762	-0.774189945270112	0.815261044176707	1	0.982431113446955	5017	tags=58%, list=32%, signal=39%	LMTK2/ATP6AP1/ATP6V0B/ATP6V0C/ATP6V1E1/ATP6V1G1/ATP6V1C1/CLTC/ATP6V0A1/ATP6V1G2/HFE/ATP6V1H/ATP6V0D1/STEAP3/STEAP4/ATP6V1A/ATP6V1B2/ATP6V1E2
GO:0072512	trivalent inorganic cation transport	31	-0.286165215774762	-0.774189945270112	0.815261044176707	1	0.982431113446955	5017	tags=58%, list=32%, signal=39%	LMTK2/ATP6AP1/ATP6V0B/ATP6V0C/ATP6V1E1/ATP6V1G1/ATP6V1C1/CLTC/ATP6V0A1/ATP6V1G2/HFE/ATP6V1H/ATP6V0D1/STEAP3/STEAP4/ATP6V1A/ATP6V1B2/ATP6V1E2
GO:0010921	regulation of phosphatase activity	141	0.253460725301462	0.856314236575666	0.815275310834814	1	0.982431113446955	3942	tags=26%, list=25%, signal=19%	TMEM225B/MAGI2/IFNG/SYTL2/SH3RF2/PPP1R15A/DLG2/PPP2R2B/PHACTR1/IGFBP3/SPRED1/RCAN2/TSKS/PPP2R3A/CSRNP2/PPP1R15B/PPP1R16B/NUAK1/ITGA1/CAMSAP3/DLG3/TGFB2/PPP2R5C/PPP1R17/PPP1R16A/SLC39A10/GPATCH2/FKBP1B/BOD1/MTMR9/MPHOSPH10/PPP6R3/PPP1R35/PDGFRB/CNST/MGAT5
GO:0006820	anion transport	395	0.238263323613827	0.899116399973767	0.815384615384615	1	0.982431113446955	2534	tags=16%, list=16%, signal=14%	SLC26A1/CA4/PRELID3A/SLC17A3/ANO7/SLC16A4/SLC6A9/SLC16A14/TNFSF11/SLCO5A1/SLC4A1/CPLX1/PPARG/SLC1A7/SLC16A11/ATP9A/TNFRSF11A/AVPR1A/SLC6A8/ARG1/SLC4A8/SLC4A4/CYB5R2/UNC13B/ABCB1/CLIC5/ABCB4/GRM2/NMUR1/SLC4A10/ATP8B3/GPR89B/SLC4A3/BEST4/PRKG2/CA3/TMEM30B/SLC7A5/ANO5/SLC7A5P1/ATP8A2/CROT/IRS2/APOE/SLC27A5/ADORA1/TCAF1/SLC7A8/ADORA2A/PLA2G6/SLC2A1/CEACAM1/HBA2/OSBPL5/SLC16A7/PRAF2/ABCG1/PER2/TSPOAP1/SLC7A11/SLC25A38/SLC12A2/ASIC3/SLC4A7
GO:0046471	phosphatidylglycerol metabolic process	20	0.31047080764071	0.753617659573671	0.815533980582524	1	0.982431113446955	3464	tags=40%, list=22%, signal=31%	LCLAT1/PLA2G6/SERAC1/TAMM41/PTPMT1/LPCAT1/PLA2G4B/MECP2
GO:0001894	tissue homeostasis	160	0.249816038374255	0.857267830296028	0.815652173913043	1	0.982431113446955	1660	tags=13%, list=11%, signal=12%	LCA5/SCX/TNFSF11/TP53INP2/TF/TNFAIP3/TNFRSF11A/F2R/PIGR/ILDR2/IL20RB/IGHA2/CDHR1/ADRB2/TMEM64/BGLAP/TRAF6/SPATA7/BBS4/SMO/VEGFA
GO:0048771	tissue remodeling	115	0.258653246660955	0.847683188343599	0.815837937384899	1	0.982431113446955	1443	tags=12%, list=9%, signal=11%	LIF/TNFSF11/CAV1/THBS4/TNFAIP3/TNFRSF11A/WNT16/F2R/ARG1/TGFB3/ADRB2/TMEM64/BGLAP/TRAF6
GO:0061339	establishment or maintenance of monopolar cell polarity	16	0.315292022044244	0.735050893947333	0.816287878787879	1	0.982431113446955	3924	tags=31%, list=25%, signal=23%	FOXJ1/CAMSAP3/PTK7/MYO9A/SLC9A3R1
GO:0031000	response to caffeine	14	0.327349411070808	0.732702552821137	0.816793893129771	1	0.982431113446955	672	tags=14%, list=4%, signal=14%	PPARG/RYR3
GO:0036270	response to diuretic	14	0.327349411070808	0.732702552821137	0.816793893129771	1	0.982431113446955	672	tags=14%, list=4%, signal=14%	PPARG/RYR3
GO:0035588	G protein-coupled purinergic receptor signaling pathway	19	-0.305777588559426	-0.738238933905086	0.817047817047817	1	0.982431113446955	2800	tags=21%, list=18%, signal=17%	ADORA2B/P2RY6/P2RY1/ADORA3
GO:0030833	regulation of actin filament polymerization	136	-0.248096365394187	-0.86374620083348	0.817567567567568	1	0.982431113446955	3017	tags=25%, list=19%, signal=20%	PFN1/BAIAP2/HCK/ACTR3/PRKCD/SPTBN5/PYCARD/WASH3P/AP1AR/TMSB15B/CTTN/KANK1/CAPZA2/ABITRAM/TMSB10/EPS8/TMSB4Y/MYO1C/CORO1B/ARHGAP18/CYFIP1/ARPC5/WASH6P/CAPG/GSN/ADD2/PFN2/SPIRE2/WASF1/SPTA1/RAC3/RHOBTB1/SPTBN2/PAK3
GO:0010970	transport along microtubule	144	0.253031679871905	0.856877037717562	0.817699115044248	1	0.982431113446955	2848	tags=20%, list=18%, signal=17%	LCA5/MAPT/CNIH2/DYNC2H1/DLG2/FEZ1/KIF4A/TTC26/MREG/TMEM201/IFT172/SSX2IP/SYNE2/IFT46/KIF3A/BORCS5/IFT27/KIFAP3/KIF5A/BLOC1S5/IFT88/CAMSAP3/BLOC1S3/BBS12/NDEL1/BLOC1S4/TTC21B/HIF1A/PURA
GO:0099111	microtubule-based transport	144	0.253031679871905	0.856877037717562	0.817699115044248	1	0.982431113446955	2848	tags=20%, list=18%, signal=17%	LCA5/MAPT/CNIH2/DYNC2H1/DLG2/FEZ1/KIF4A/TTC26/MREG/TMEM201/IFT172/SSX2IP/SYNE2/IFT46/KIF3A/BORCS5/IFT27/KIFAP3/KIF5A/BLOC1S5/IFT88/CAMSAP3/BLOC1S3/BBS12/NDEL1/BLOC1S4/TTC21B/HIF1A/PURA
GO:0038111	interleukin-7-mediated signaling pathway	18	-0.315763864326944	-0.745095173957053	0.817796610169492	1	0.982431113446955	3537	tags=33%, list=23%, signal=26%	STAT5A/CISH/SOCS2/IRS1/H3C1/IL7
GO:0007143	female meiotic nuclear division	24	0.298587045305552	0.76144678944004	0.818007662835249	1	0.982431113446955	78	tags=4%, list=1%, signal=4%	EREG
GO:0072520	seminiferous tubule development	11	0.343256919707749	0.732706841328786	0.818181818181818	1	0.982431113446955	4204	tags=45%, list=27%, signal=33%	ING2/ADGRG1/KIF18A/UBB/REC8
GO:1901862	negative regulation of muscle tissue development	36	0.283578905041877	0.781497824146383	0.818691588785047	1	0.982431113446955	1094	tags=8%, list=7%, signal=8%	TP73/DLL1/MIR17HG
GO:0001975	response to amphetamine	21	0.304427028527673	0.746711232126715	0.818713450292398	1	0.982431113446955	1124	tags=14%, list=7%, signal=13%	NR4A2/ASIC1/RGS9
GO:0032528	microvillus organization	21	0.303379658564265	0.744142199673678	0.818713450292398	1	0.982431113446955	5121	tags=48%, list=33%, signal=32%	PODXL/RAP1GAP/RAP2A/CDHR5/KLF5/TNIK/SLC9A3R1/RAPGEF6/PLS1/RAPGEF2
GO:0032703	negative regulation of interleukin-2 production	21	0.303381477479509	0.744146661184372	0.818713450292398	1	0.982431113446955	929	tags=14%, list=6%, signal=13%	TNFAIP3/TBX21/IL20RB
GO:0080111	DNA demethylation	22	-0.298369201015658	-0.751680611214998	0.81875	1	0.982431113446955	5645	tags=45%, list=36%, signal=29%	TRIM28/ALKBH1/APOBEC3H/APOBEC3C/TET1/APOBEC3F/ALKBH3/FTO/AICDA/APOBEC3A
GO:0043029	T cell homeostasis	34	0.289373601725693	0.784423337885816	0.81888246628131	1	0.982431113446955	1850	tags=12%, list=12%, signal=10%	SPNS2/GPR174/PMAIP1/SLC39A3
GO:0006164	purine nucleotide biosynthetic process	246	0.243884499334233	0.876778495550104	0.818965517241379	1	0.982431113446955	1378	tags=6%, list=9%, signal=6%	SLC26A1/RCVRN/ACTN3/HTD2/SLC4A1/PFKFB1/SCD5/IFNG/ACSBG1/ELOVL3/ELOVL4/PANK1/PDP2/GUCY2D/PFKFB3
GO:1904589	regulation of protein import	49	-0.274134271296181	-0.800575175902199	0.818965517241379	1	0.982431113446955	3953	tags=33%, list=25%, signal=24%	PDCD5/PKIA/SUFU/NUP62/PRKCD/PKIG/NUP58/ANGPT1/RAB23/ECT2/MAPK14/HYAL2/CD36/JUP/CDH1/GLI3
GO:0032675	regulation of interleukin-6 production	111	0.257473158330252	0.84006152387093	0.819012797074954	1	0.982431113446955	2414	tags=16%, list=15%, signal=14%	EREG/LPL/FOXJ1/LGALS9B/TNFAIP3/F2R/UCN/GHRL/ZC3H12A/TRAF6/PTPN22/RIPK2/IL1RAP/C1QTNF4/AFAP1L2/MAPKAPK2/SPON2/SELENOK
GO:0000491	small nucleolar ribonucleoprotein complex assembly	10	0.348733345574718	0.728745976348791	0.819230769230769	1	0.982431113446955	1064	tags=10%, list=7%, signal=9%	NAF1
GO:0060294	cilium movement involved in cell motility	10	0.344590404661613	0.720088497621883	0.819230769230769	1	0.982431113446955	5368	tags=40%, list=34%, signal=26%	BBS4/CATSPER1/RSPH4A/CFAP20
GO:0034314	Arp2/3 complex-mediated actin nucleation	34	-0.282226198620122	-0.771690497729244	0.819875776397516	1	0.982431113446955	4674	tags=44%, list=30%, signal=31%	ACTR2/GMFB/ARPC1A/GMFG/ARPC3/ARPC1B/FCHSD2/ACTR3/WASH3P/AP1AR/CORO1B/CYFIP1/ARPC5/WASH6P/WASF1
GO:0098586	cellular response to virus	45	-0.281277379359859	-0.812933991414489	0.820083682008368	1	0.982431113446955	3370	tags=31%, list=22%, signal=24%	C1QBP/IRGM/BAD/DDX60/STING1/NLRX1/MAPK14/DHX58/TKFC/IRF7/IFIH1/MAPK11/IFI6/TRIM6
GO:0090559	regulation of membrane permeability	71	0.263307562468322	0.814554859050833	0.820267686424474	1	0.982431113446955	3365	tags=18%, list=22%, signal=14%	TP73/TP63/PMAIP1/GZMB/CHCHD10/BCL2L1/BOK/PPIF/TFDP2/MOAP1/HIP1R/ATF2/MAPK8
GO:0006334	nucleosome assembly	97	0.259149631118551	0.829325821412076	0.820415879017013	1	0.982431113446955	2515	tags=23%, list=16%, signal=19%	H2BC6/NAP1L5/TSPY26P/H4C3/H2BC18/H2BC4/H1-4/MACROH2A2/H4C5/CENPO/IPO4/TSPYL1/SMYD3/H3C6/H3C10/H2BC7/H2BC21/CENPK/SPTY2D1/H2BC15/NAP1L3/H1-2
GO:0036257	multivesicular body organization	29	-0.287926492321532	-0.769752646016041	0.820564516129032	1	0.982431113446955	11112	tags=34%, list=71%, signal=10%	IST1/VPS36/CHMP4B/CHMP2A/SNF8/RAB11A/VPS37C/CHMP5/MVB12A/VTA1
GO:0002903	negative regulation of B cell apoptotic process	11	-0.330800631172285	-0.703666370897913	0.820618556701031	1	0.982431113446955	376	tags=27%, list=2%, signal=27%	MIF/CD74/AURKB
GO:0070050	neuron cellular homeostasis	21	0.30314380393454	0.743563685663223	0.820662768031189	1	0.982431113446955	2372	tags=19%, list=15%, signal=16%	NCS1/CNR1/ADORA1/TSPOAP1
GO:0071825	protein-lipid complex subunit organization	27	0.299024914412387	0.770987878598399	0.820809248554913	1	0.982431113446955	3740	tags=33%, list=24%, signal=25%	LPL/LIPC/APOE/BMP1/ABCG1/PLAGL2/PRKACB/ABCA1/APOM
GO:0043114	regulation of vascular permeability	26	0.301281739208034	0.776413046005009	0.821292775665399	1	0.982431113446955	2438	tags=31%, list=16%, signal=26%	MIR23A/UCN/CXCR2/VEGFA/YES1/ADORA2A/CEACAM1/AKAP12
GO:0070863	positive regulation of protein exit from endoplasmic reticulum	12	-0.33432837100598	-0.7254491000316	0.821576763485477	1	0.982431113446955	729	tags=42%, list=5%, signal=40%	BCAP31/EDEM2/TM9SF4/CD81/CRYZL2P-SEC16B
GO:0050650	chondroitin sulfate proteoglycan biosynthetic process	22	0.306313028190991	0.762648306479351	0.82183908045977	1	0.982431113446955	3919	tags=36%, list=25%, signal=27%	B3GAT1/PXYLP1/B3GAT2/CSGALNACT1/CHST12/XYLT2/CHPF/XYLT1
GO:0032613	interleukin-10 production	50	0.26815294328767	0.785076034548598	0.821892393320965	1	0.982431113446955	1996	tags=14%, list=13%, signal=12%	CD83/DLL1/LGALS9B/IL20RB/TNFRSF21/TIGIT/IL23R
GO:0001825	blastocyst formation	30	-0.284909780183003	-0.765390011449124	0.822355289421158	1	0.982431113446955	1181	tags=10%, list=8%, signal=9%	CCNB1IP1/ZP3/PNLDC1
GO:0050779	RNA destabilization	31	0.290643465255385	0.765709448916779	0.823412698412698	1	0.982431113446955	1089	tags=6%, list=7%, signal=6%	TRIM71/ZC3H12A
GO:0030279	negative regulation of ossification	49	0.269002040617457	0.78610667517091	0.823420074349442	1	0.982431113446955	3122	tags=35%, list=20%, signal=28%	ID1/SMAD6/NOCT/TOB1/TMEM64/PTCH1/RIOX1/TWSG1/ID2/TPH1/LIMD1/CCL3/HIF1A/NOG/SRGN/SMURF1/CDK6
GO:0010658	striated muscle cell apoptotic process	28	-0.290213855725892	-0.767384737838385	0.824016563146998	1	0.982431113446955	789	tags=29%, list=5%, signal=27%	GNB1/TP53/APAF1/CAPN2/ILK/JAK2/NOL3/PAX8
GO:0035510	DNA dealkylation	28	-0.29027076810622	-0.767535225801644	0.824016563146998	1	0.982431113446955	5645	tags=39%, list=36%, signal=25%	TRIM28/ALKBH1/APOBEC3H/APOBEC3C/TET1/APOBEC3F/ALKBH3/MPG/FTO/AICDA/APOBEC3A
GO:0032736	positive regulation of interleukin-13 production	12	0.334722018307786	0.730285349317828	825	1	0.982431113446955	2512	tags=25%, list=16%, signal=21%	IL17RB/IL1RAP/NLRP3
GO:0043201	response to leucine	12	0.334172910979666	0.729087325241143	825	1	0.982431113446955	3178	tags=25%, list=20%, signal=20%	SESN2/UBR1/RPTOR
GO:0051709	regulation of killing of cells of other organism	12	0.333631969324132	0.727907116756894	825	1	0.982431113446955	1682	tags=25%, list=11%, signal=22%	IFNG/ARG1/PRF1
GO:0060536	cartilage morphogenesis	12	0.334599289234712	0.730017583114533	825	1	0.982431113446955	1653	tags=33%, list=11%, signal=30%	SNAI1/COL6A2/HOXA5/COL6A1
GO:1990126	retrograde transport, endosome to plasma membrane	24	-0.292671720603257	-0.754519249126404	825	1	0.982431113446955	4624	tags=42%, list=30%, signal=29%	SNX17/ENTR1/VPS29/VPS26C/RAB8A/RAB11A/SNX27/ANKRD50/NSG1/GRIP1
GO:1990253	cellular response to leucine starvation	10	0.339891991426359	0.71027025172179	825	1	0.982431113446955	1217	tags=10%, list=8%, signal=9%	SESN2
GO:0036035	osteoclast development	17	0.312690102443943	0.735777977787613	0.82509505703422	1	0.982431113446955	178	tags=6%, list=1%, signal=6%	TNFSF11
GO:0006305	DNA alkylation	51	0.270082493547502	0.793891915309661	0.825367647058823	1	0.982431113446955	4928	tags=33%, list=32%, signal=23%	ZFP57/FOS/TDRD9/PIWIL2/N6AMT1/METTL4/ATF7IP/MECP2/PPM1D/BRCA1/KMT2A/PICK1/PIK3CA/PLD6/TDRD12/BAZ2A/RLF
GO:0006306	DNA methylation	51	0.270082493547502	0.793891915309661	0.825367647058823	1	0.982431113446955	4928	tags=33%, list=32%, signal=23%	ZFP57/FOS/TDRD9/PIWIL2/N6AMT1/METTL4/ATF7IP/MECP2/PPM1D/BRCA1/KMT2A/PICK1/PIK3CA/PLD6/TDRD12/BAZ2A/RLF
GO:0016584	nucleosome positioning	10	-0.336067255294387	-0.69679648796939	0.825726141078838	1	0.982431113446955	546	tags=10%, list=4%, signal=10%	SMARCA1
GO:0021692	cerebellar Purkinje cell layer morphogenesis	10	-0.33633594687366	-0.697353588805116	0.825726141078838	1	0.982431113446955	2308	tags=30%, list=15%, signal=26%	COQ8B/KIF14/SPTBN2
GO:0035330	regulation of hippo signaling	11	0.33936925092662	0.724408329778957	0.825918762088975	1	0.982431113446955	4489	tags=55%, list=29%, signal=39%	DLG5/WTIP/LIMD1/NF2/MOB3B/WWC3
GO:0043666	regulation of phosphoprotein phosphatase activity	95	0.257698162766424	0.820472714362442	0.826003824091778	1	0.982431113446955	5036	tags=34%, list=32%, signal=23%	MAGI2/SH3RF2/PPP1R15A/PPP2R2B/PHACTR1/IGFBP3/RCAN2/PPP2R3A/PPP1R15B/PPP1R16B/NUAK1/ITGA1/PPP2R5C/PPP1R17/PPP1R16A/SLC39A10/FKBP1B/BOD1/PPP6R3/PPP1R35/PDGFRB/MGAT5/PHACTR4/PPP1R2/ROCK2/PPP2R3B/PPP1R3B/PPP2R5B/FCRL3/VRK3/PPP1R14A/TSC1
GO:0045292	mRNA cis splicing, via spliceosome	32	0.28806947017685	0.7697526115058	0.826171875	1	0.982431113446955	5554	tags=41%, list=36%, signal=26%	RNVU1-4/SRSF8/RNVU1-19/RBM19/WBP4/RBM4/SRSF6/SRSF10/RBM22/SRSF7/CWC15/SRSF2/SRSF4
GO:0032094	response to food	18	0.305725883313228	0.729925864288583	0.826415094339623	1	0.982431113446955	2350	tags=22%, list=15%, signal=19%	UCN/GHRL/BBS4/BCL10
GO:0030878	thyroid gland development	12	0.333300379159713	0.727183664382063	0.826923076923077	1	0.982431113446955	1464	tags=17%, list=9%, signal=15%	HOXA5/HOXB3
GO:0099116	tRNA 5'-end processing	16	-0.317435234151243	-0.728812829475911	0.827004219409283	1	0.982431113446955	5528	tags=62%, list=35%, signal=40%	HSD17B10/POP1/POP7/PRORP/RPP14/RPP30/POP4/SSB/RPP40/RPP25
GO:1901381	positive regulation of potassium ion transmembrane transport	20	0.30738543982918	0.746128428342178	0.827184466019418	1	0.982431113446955	2121	tags=25%, list=14%, signal=22%	ATP1B2/RNF207/KCNH2/AKAP6/ALG10B
GO:0003281	ventricular septum development	50	-0.269963688221869	-0.791076358239283	0.827213822894168	1	0.982431113446955	682	tags=14%, list=4%, signal=13%	FZD1/PDE2A/FZD2/PAX8/VANGL2/NOS3/WNT11
GO:0060021	roof of mouth development	56	0.267520100945181	0.797944986009673	0.827272727272727	1	0.982431113446955	1649	tags=18%, list=11%, signal=16%	LRRC32/MSC/SNAI1/CSRNP1/TGFBR3/TGFB3/CPLANE1/ARID5B/COL11A2/IFT172
GO:0061077	chaperone-mediated protein folding	56	-0.267677302610987	-0.802248157902156	0.827433628318584	1	0.982431113446955	4373	tags=36%, list=28%, signal=26%	P3H1/PPIB/DNAJC5/PDCD5/DNAJB12/CD74/TOR1A/TOR2A/TRAP1/HSPA1A/TOR1B/ERO1A/DNAJC24/FKBP1A/HSPA1L/HSPB1/FKBP5/CLU/HSPA6/HSPA2
GO:0009268	response to pH	26	-0.284045242903231	-0.742389718208829	0.827731092436975	1	0.982431113446955	2037	tags=19%, list=13%, signal=17%	CTSS/GPLD1/HVCN1/AQP10/HYAL1
GO:1903010	regulation of bone development	17	-0.314075790445962	-0.732087548418834	0.827731092436975	1	0.982431113446955	932	tags=59%, list=6%, signal=55%	POR/RFLNB/TYROBP/NOTCH2/LILRB1/CARM1/LTF/SIGLEC15/GLI3/TMEM119
GO:0001783	B cell apoptotic process	23	0.301770055226157	0.756538868661639	0.82791586998088	1	0.982431113446955	3676	tags=30%, list=24%, signal=23%	MIR17HG/TNFRSF21/IRS2/BCL10/FNIP1/SLC39A10/BCL2L11
GO:0000737	DNA catabolic process, endonucleolytic	29	0.291141039918947	0.758814064783699	0.828063241106719	1	0.982431113446955	148	tags=3%, list=1%, signal=3%	DNASE1L3
GO:0006122	mitochondrial electron transport, ubiquinol to cytochrome c	14	-0.3199807175406	-0.712370674296837	0.828451882845188	1	0.982431113446955	5418	tags=64%, list=35%, signal=42%	CYCS/UQCRFS1/UQCR11/UQCRH/UQCRC2/CYC1/UQCRFS1P1/UQCC3/UQCRC1
GO:0043931	ossification involved in bone maturation	14	-0.320186697611603	-0.712829246185793	0.828451882845188	1	0.982431113446955	4278	tags=50%, list=27%, signal=36%	RHOA/RFLNB/FAT4/DCHS1/LTF/IGF1/RYR1
GO:0071428	rRNA-containing ribonucleoprotein complex export from nucleus	14	-0.323212222364874	-0.719564949278013	0.828451882845188	1	0.982431113446955	10558	tags=100%, list=68%, signal=32%	RIOK2/NMD3/ZNF593/ABCE1/NPM1/EIF6/LTV1/RRS1/RAN/RPS15/XPO1/SDAD1/NUP88
GO:1902001	fatty acid transmembrane transport	14	-0.322680776150212	-0.718381794551688	0.828451882845188	1	0.982431113446955	3768	tags=36%, list=24%, signal=27%	CPT1B/ACACA/CPT2/SLC25A20/THBS1
GO:1902188	positive regulation of viral release from host cell	14	-0.320136817312524	-0.712718198049635	0.828451882845188	1	0.982431113446955	812	tags=21%, list=5%, signal=20%	CHMP4B/CHMP2A/CAV2
GO:1900182	positive regulation of protein localization to nucleus	66	-0.267244754307976	-0.828791394003483	0.828693790149893	1	0.982431113446955	508	tags=14%, list=3%, signal=13%	ECT2/PARP9/MAPK14/HYAL2/JUP/CDH1/GLI3/GTSE1/TERT
GO:1904358	positive regulation of telomere maintenance via telomere lengthening	36	-0.281970736809432	-0.772209530781705	0.828693790149893	1	0.982431113446955	597	tags=8%, list=4%, signal=8%	ACD/NEK2/AURKB
GO:0046755	viral budding	23	-0.291745070077174	-0.74602156336022	0.828810020876827	1	0.982431113446955	4984	tags=35%, list=32%, signal=24%	CHMP4B/LRSAM1/CHMP2A/SNF8/VPS37C/CHMP5/MVB12A/VTA1
GO:1903426	regulation of reactive oxygen species biosynthetic process	71	-0.260034945492762	-0.820708650601142	0.828810020876827	1	0.982431113446955	1624	tags=34%, list=10%, signal=30%	ZNF205/RAC1/RHOA/ITGB2/P2RX4/CYBA/WDR35/CTNS/TLR4/TRAP1/CLEC7A/JAK2/SIRPA/AIF1/CD36/MMP8/MTCO2P12/TSPO/CLU/TNF/SLC18A2/CD34/SNCA/HBB
GO:1903792	negative regulation of anion transport	15	-0.314583835983322	-0.714761219178284	0.828810020876827	1	0.982431113446955	1718	tags=13%, list=11%, signal=12%	ATP5PF/THBS1
GO:0016053	organic acid biosynthetic process	339	-0.232926239081085	-0.891802776188979	0.828915662650602	1	0.982431113446955	3127	tags=26%, list=20%, signal=21%	NUP62/SLC45A3/BCAT2/MGST3/HK1/FADS3/MECR/SMPD3/OGDH/MTHFS/PTGES2/ENO1/ASAH2B/CBFA2T3/PRXL2B/ARNT/SIRT6/NANP/SEPHS2/ALDOA/SLC2A6/PKM/CYP2E1/OAT/NUP43/DPYD/VCAN/TPI1/PLA2G4A/PFKFB4/NDC1/NUP58/NUP42/PRKAG1/PSAT1/HSD17B8/CSAD/CBR4/P2RX7/PGAM1/HSD3B7/PFKP/HK3/PRXL2C/DECR2/BCAT1/UGDH/DHTKD1/PTGS1/ALDOC/KMO/ACSS2/MTHFD1L/MTHFD1/DSE/DHRS9/SDS/NAGS/MGLL/CBR1/RIMKLA/CRABP2/FADS2/PDK4/PPARGC1A/GSTM4/LTA4H/PSPH/IGF1/DSEL/HAAO/EGF/ACOX2/ALOX12/ASAH2/PYCR3/IDO1/AMACR/ELOVL7/NOXRED1/PYCR1/GLS2/HACD1/SLC1A3/GPD1/ALOX15B/PLOD2/HYAL1/CDO1
GO:0045682	regulation of epidermis development	53	-0.269404351019848	-0.791760329744235	0.829646017699115	1	0.982431113446955	2199	tags=21%, list=14%, signal=18%	TMEM79/VDR/AQP3/PTCH2/CYP27B1/GRHL1/TNF/CTSL/HPSE/TRIM16/ALOX15B
GO:0036005	response to macrophage colony-stimulating factor	11	0.337224513302921	0.719830231452265	0.829787234042553	1	0.982431113446955	2155	tags=27%, list=14%, signal=24%	MST1R/FER/CSF1
GO:0036006	cellular response to macrophage colony-stimulating factor stimulus	11	0.337224513302921	0.719830231452265	0.829787234042553	1	0.982431113446955	2155	tags=27%, list=14%, signal=24%	MST1R/FER/CSF1
GO:0021522	spinal cord motor neuron differentiation	15	0.317504209750004	0.72305947146186	0.829827915869981	1	0.982431113446955	2073	tags=27%, list=13%, signal=23%	DYNC2H1/PTCH1/IFT172/GDPD5
GO:0006739	NADP metabolic process	26	-0.283335929982296	-0.740535835305835	0.829831932773109	1	0.982431113446955	3914	tags=35%, list=25%, signal=26%	NADK/PGD/PGM2/TALDO1/PGAM1/IDH1/NUDT12/ME1/NUDT17
GO:0032271	regulation of protein polymerization	182	-0.241807631339139	-0.865546450149998	0.830097087378641	1	0.982431113446955	2766	tags=20%, list=18%, signal=16%	WASH3P/AP1AR/TMSB15B/CTTN/KANK1/CAPZA2/CDK5R1/CAMSAP2/ABITRAM/TMSB10/EPS8/TMSB4Y/MYO1C/CORO1B/STMN1/MAPRE3/ARHGAP18/CYFIP1/FES/ARPC5/PSRC1/WASH6P/CAPG/GSN/ADD2/TPPP3/PFN2/SPIRE2/SNCA/WASF1/SPTA1/RAC3/RHOBTB1/SPTBN2/TPPP/PAK3
GO:0042789	mRNA transcription by RNA polymerase II	14	0.326105553684849	0.729918440642482	0.830152671755725	1	0.982431113446955	6001	tags=64%, list=38%, signal=40%	DDIT3/ZBTB1/HIF1A/C5AR1/ATF4/TFCP2/MED1/SREBF1/SUPT6H
GO:0006544	glycine metabolic process	13	-0.325374918838732	-0.713669034533583	0.830188679245283	1	0.982431113446955	1826	tags=23%, list=12%, signal=20%	SDS/RIDA/GLDC
GO:0036258	multivesicular body assembly	28	-0.287907992803906	-0.761287565084681	0.830227743271222	1	0.982431113446955	11112	tags=36%, list=71%, signal=10%	IST1/VPS36/CHMP4B/CHMP2A/SNF8/RAB11A/VPS37C/CHMP5/MVB12A/VTA1
GO:0003091	renal water homeostasis	21	-0.28874527050379	-0.722227965589595	0.830265848670757	1	0.982431113446955	2210	tags=24%, list=14%, signal=20%	ADCY6/HYAL2/ADCY3/AQP3/AQP1
GO:0006622	protein targeting to lysosome	21	-0.289063597185669	-0.723024184455606	0.830265848670757	1	0.982431113446955	5323	tags=38%, list=34%, signal=25%	LARS1/M6PR/AP3B1/LAMP2/RAB7A/WASH3P/SCARB2/CLU
GO:0017148	negative regulation of translation	116	-0.249588587089602	-0.850549663453257	0.830434782608696	1	0.982431113446955	1243	tags=5%, list=8%, signal=5%	RIDA/SAMD4A/EIF4EBP3/TYMS/MIR103A2/CPEB1
GO:0070862	negative regulation of protein exit from endoplasmic reticulum	10	0.336507194505899	0.703197061939843	0.830769230769231	1	0.982431113446955	3784	tags=30%, list=24%, signal=23%	DERL3/YOD1/INSIG1
GO:0033081	regulation of T cell differentiation in thymus	19	-0.301631489285769	-0.728229005047744	0.831600831600832	1	0.982431113446955	197	tags=11%, list=1%, signal=10%	TESPA1/EGR3
GO:0036315	cellular response to sterol	19	-0.30171370459658	-0.728427497500019	0.831600831600832	1	0.982431113446955	2670	tags=32%, list=17%, signal=26%	HMGCS1/GRAMD1C/INHBA/GPLD1/RORC/LRP6
GO:0033561	regulation of water loss via skin	12	-0.331011044678079	-0.718250933175925	0.83195020746888	1	0.982431113446955	2199	tags=33%, list=14%, signal=29%	TMEM79/STMN1/GRHL1/ALOX12
GO:0002716	negative regulation of natural killer cell mediated immunity	14	0.325900034448379	0.729458429217006	0.83206106870229	1	0.982431113446955	116	tags=7%, list=1%, signal=7%	KIR2DL4
GO:0032371	regulation of sterol transport	28	0.290162134403366	0.756761865277207	0.832369942196532	1	0.982431113446955	2349	tags=21%, list=15%, signal=18%	PPARG/ABCB4/PTCH1/APOE/NFKBIA/ABCG1
GO:0032374	regulation of cholesterol transport	28	0.290162134403366	0.756761865277207	0.832369942196532	1	0.982431113446955	2349	tags=21%, list=15%, signal=18%	PPARG/ABCB4/PTCH1/APOE/NFKBIA/ABCG1
GO:2000649	regulation of sodium ion transmembrane transporter activity	34	0.282805693994212	0.766619294687232	0.832369942196532	1	0.982431113446955	4092	tags=35%, list=26%, signal=26%	DMD/HECW2/PRKCE/KLHL24/DRD4/UTRN/FXYD6/RANGRF/SLC9A3R1/NETO2/ATP1B1/GPD1L
GO:0051767	nitric-oxide synthase biosynthetic process	18	-0.312634298245757	-0.737710463902777	0.832627118644068	1	0.982431113446955	3589	tags=50%, list=23%, signal=39%	STAT1/TLR4/TLR2/JAK2/NOD2/MAP2K6/TLR9/FCER2/CCL2
GO:0051769	regulation of nitric-oxide synthase biosynthetic process	18	-0.312634298245757	-0.737710463902777	0.832627118644068	1	0.982431113446955	3589	tags=50%, list=23%, signal=39%	STAT1/TLR4/TLR2/JAK2/NOD2/MAP2K6/TLR9/FCER2/CCL2
GO:0045910	negative regulation of DNA recombination	37	-0.282251264273627	-0.781036448523753	0.832635983263598	1	0.982431113446955	678	tags=11%, list=4%, signal=10%	RADX/PARPBP/POLQ/RMI2
GO:0051310	metaphase plate congression	53	0.264806692382395	0.784749109862079	0.832727272727273	1	0.982431113446955	370	tags=4%, list=2%, signal=4%	GEM/FAM83D
GO:0061050	regulation of cell growth involved in cardiac muscle cell development	15	-0.312439059768116	-0.709888105282735	0.832985386221294	1	0.982431113446955	2598	tags=40%, list=17%, signal=33%	G6PD/PAK1/PARP2/GSK3A/PI16/IGF1
GO:0035773	insulin secretion involved in cellular response to glucose stimulus	50	0.266327388643959	0.779731326476539	0.833024118738404	1	0.982431113446955	3484	tags=34%, list=22%, signal=26%	EFNA5/GHRL/STXBP4/NR1D1/RAB11FIP5/PRKCE/PIM3/PLA2G6/RAB11FIP2/PTPRN/HIF1A/SLC9B2/C1QTNF12/FKBP1B/KLF7/CDK16/OXCT1
GO:0005977	glycogen metabolic process	58	0.265494935624745	0.7922736095433	0.83302752293578	1	0.982431113446955	2778	tags=21%, list=18%, signal=17%	GYS2/NHLRC1/NR1D1/PHLDA2/PPP1R3G/PASK/IRS2/KHK/PYGM/PER2/SORBS1/PHKG1
GO:0002475	antigen processing and presentation via MHC class Ib	16	-0.315550508124755	-0.724485608170989	0.833333333333333	1	0.982431113446955	202	tags=19%, list=1%, signal=19%	CD1A/CD1D/HLA-G
GO:0021515	cell differentiation in spinal cord	22	0.300059919308487	0.747079517493663	0.833333333333333	1	0.982431113446955	2073	tags=23%, list=13%, signal=20%	DYNC2H1/PTCH1/DRAXIN/IFT172/GDPD5
GO:0050890	cognition	183	0.245491749332077	0.857530620922154	0.833333333333333	1	0.982431113446955	1365	tags=8%, list=9%, signal=7%	RASGRF1/CHRNA7/NFATC4/MME/MAPT/JUN/ASIC1/POMK/PLK2/UCN/CNR1/NTRK1/FOS/CRHBP
GO:0009755	hormone-mediated signaling pathway	159	0.247984087715439	0.849094691520519	0.833625218914186	1	0.982431113446955	1548	tags=8%, list=10%, signal=7%	NR4A3/NR1I2/NR4A2/PPARG/NR4A1/PRLR/NKX3-1/TP63/GHRL/NR1D1/CRHBP/RORA
GO:0061162	establishment of monopolar cell polarity	15	0.317106774807066	0.722154383935595	0.833652007648184	1	0.982431113446955	3924	tags=33%, list=25%, signal=25%	FOXJ1/CAMSAP3/PTK7/MYO9A/SLC9A3R1
GO:0070757	interleukin-35-mediated signaling pathway	11	0.333887494770555	0.712707122876954	0.833655705996131	1	0.982431113446955	2427	tags=27%, list=16%, signal=23%	IL12A/STAT4/IL12RB2
GO:0060070	canonical Wnt signaling pathway	250	0.242677783655388	0.874177287517099	0.833904109589041	1	0.982431113446955	845	tags=6%, list=5%, signal=6%	WNT3/DAAM2/NRARP/SFRP5/BAMBI/NR4A2/FGFR2/FZD8/FGF9/CAV1/PLPP3/IGFBP6/DAB2IP/TLE6/IGFBP4/CDH2
GO:0032715	negative regulation of interleukin-6 production	38	0.27718128126523	0.770285685675128	0.834285714285714	1	0.982431113446955	3713	tags=29%, list=24%, signal=22%	FOXJ1/TNFAIP3/GHRL/ZC3H12A/PTPN22/KLF2/RABGEF1/C1QTNF3/NLRC3/ORM1/BPI
GO:1901661	quinone metabolic process	27	0.293982313099816	0.757986338254391	0.834296724470135	1	0.982431113446955	162	tags=4%, list=1%, signal=4%	AKR1C2
GO:0045806	negative regulation of endocytosis	49	0.26657739185722	0.779021105964847	0.83457249070632	1	0.982431113446955	1423	tags=8%, list=9%, signal=7%	PROM2/CAV1/PACSIN1/NECAB2
GO:0098734	macromolecule depalmitoylation	10	0.335590026310283	0.701280461073675	0.834615384615385	1	0.982431113446955	5868	tags=60%, list=38%, signal=37%	ABHD17B/PPT2/ABHD17A/ABHD12/ABHD13/ABHD17C
GO:0000463	maturation of LSU-rRNA from tricistronic rRNA transcript (SSU-rRNA, 5.8S rRNA, LSU-rRNA)	14	-0.318980621244985	-0.710144167406217	0.834728033472803	1	0.982431113446955	5325	tags=71%, list=34%, signal=47%	DDX18/RPL7L1/GTPBP4/BOP1/URB1/PES1/RPL35/WDR12/FTSJ3/RPF2
GO:0010810	regulation of cell-substrate adhesion	150	-0.242269282424766	-0.858146098275393	0.834862385321101	1	0.982431113446955	1843	tags=13%, list=12%, signal=11%	LIMS2/ACER2/SDC4/BCAS3/LGALS1/CD36/GBP1/JUP/PTPRO/CDKN2A/MMP14/LIMCH1/ACVRL1/RAC3/THBS1/DOCK1/MMRN1/FN1/OLFM4
GO:0060339	negative regulation of type I interferon-mediated signaling pathway	11	-0.32751428021308	-0.696675771621346	0.835051546391753	1	0.982431113446955	10490	tags=100%, list=67%, signal=33%	CACTIN/SCRIB/METTL3/YTHDF3/MUL1/CNOT7/PTPN2/ADAR/YTHDF2/SAMHD1
GO:0002695	negative regulation of leukocyte activation	148	0.250327094573813	0.849274056620587	0.835106382978723	1	0.982431113446955	2185	tags=20%, list=14%, signal=17%	NRARP/LRRC32/FOXJ1/PGLYRP2/LGALS9B/TNFAIP3/SMAD7/TBX21/ENPP3/ARG1/DLG5/IL20RB/CNR1/ZC3H12A/TNFRSF21/NR1D1/ERBB2/CST7/TIGIT/TWSG1/ID2/PELI1/PTPN22/SLA2/SOCS6/ADORA2A/FER/GLMN/CEACAM1
GO:0030889	negative regulation of B cell proliferation	16	0.31274054950382	0.729102560210371	0.835227272727273	1	0.982431113446955	4862	tags=38%, list=31%, signal=26%	TNFRSF21/PAWR/ATM/INPP5D/CASP3/TNFRSF13B
GO:1903312	negative regulation of mRNA metabolic process	62	0.262023743609556	0.7930953052741	0.835766423357664	1	0.982431113446955	4331	tags=27%, list=28%, signal=20%	TENT5C/NOCT/TOB1/MAPKAPK2/CCNT1/RBM38/ZFP36/TENT4B/HNRNPA0/DYRK1A/SECISBP2/SRSF6/TIRAP/TENT4A/SRSF10/CIRBP/ANGEL2
GO:0009595	detection of biotic stimulus	18	0.303112493380059	0.723686350365135	0.835849056603774	1	0.982431113446955	2512	tags=28%, list=16%, signal=23%	PGLYRP2/C4B/SMO/CRTAM/NLRP3
GO:0018158	protein oxidation	10	-0.331168902884935	-0.686640322196104	0.836099585062241	1	0.982431113446955	5308	tags=80%, list=34%, signal=53%	SUMF1/PARK7/CHCHD4/TRABD2A/PRDX3/LOXL1/LOXL3/GPX1
GO:0006516	glycoprotein catabolic process	17	-0.311871129547738	-0.726948646150106	0.836134453781513	1	0.982431113446955	1512	tags=47%, list=10%, signal=43%	STT3B/NGLY1/MANBA/CELA1/FBXO6/CST3/HPSE/GPC1
GO:0008064	regulation of actin polymerization or depolymerization	151	-0.242242557815805	-0.857854237984308	0.836405529953917	1	0.982431113446955	3017	tags=39%, list=19%, signal=32%	ACTR2/GRB2/GMFB/ARPC1A/GMFG/LIMA1/COTL1/CDC42EP4/RHOA/VIL1/SH3BP1/ARPC3/TMSB4X/CAPZB/TMOD3/TRIOBP/ARPC1B/TENM1/KANK3/FCHSD2/CFL1/PFN1/BAIAP2/HCK/ACTR3/PRKCD/SPTBN5/PYCARD/WASH3P/AP1AR/TMSB15B/CTTN/KANK1/CAPZA2/ABITRAM/SWAP70/TMSB10/EPS8/TMSB4Y/MYO1C/CORO1B/NAA80/ARHGAP18/PLEKHH2/CYFIP1/CIT/ARPC5/WASH6P/CAPG/GSN/ADD2/PFN2/SPIRE2/WASF1/SPTA1/RAC3/RHOBTB1/SPTBN2/PAK3
GO:0070741	response to interleukin-6	28	-0.283361754609723	-0.749266382305285	0.836438923395445	1	0.982431113446955	4837	tags=43%, list=31%, signal=30%	CTR9/ABCC2/IL6/SBNO2/IL6R/STAT1/SPI1/PID1/JAK2/CHI3L1/PPARGC1A/SOCS3
GO:0098760	response to interleukin-7	28	-0.283519165423382	-0.749682608662468	0.836438923395445	1	0.982431113446955	4558	tags=36%, list=29%, signal=25%	ATP5F1B/ATIC/PDIA3/STAT5A/BTK/CISH/SOCS2/IRS1/H3C1/IL7
GO:0098761	cellular response to interleukin-7	28	-0.283519165423382	-0.749682608662468	0.836438923395445	1	0.982431113446955	4558	tags=36%, list=29%, signal=25%	ATP5F1B/ATIC/PDIA3/STAT5A/BTK/CISH/SOCS2/IRS1/H3C1/IL7
GO:0032785	negative regulation of DNA-templated transcription, elongation	13	-0.321634821025898	-0.705465599540275	0.836477987421384	1	0.982431113446955	5663	tags=54%, list=36%, signal=34%	POU4F1/NELFA/NELFE/NELFCD/SUPT4H1/EAPP/RNF8
GO:0043401	steroid hormone mediated signaling pathway	141	0.24827713046182	0.838801519161374	0.836589698046181	1	0.982431113446955	880	tags=5%, list=6%, signal=5%	NR4A3/NR1I2/NR4A2/PPARG/NR4A1/NKX3-1/TP63
GO:0032717	negative regulation of interleukin-8 production	18	-0.309883444107091	-0.731219385047543	0.836864406779661	1	0.982431113446955	3082	tags=22%, list=20%, signal=18%	ARRB1/CD33/TLR9/ELANE
GO:0046394	carboxylic acid biosynthetic process	338	-0.2313182209346	-0.885596920931812	0.836930455635492	1	0.982431113446955	3127	tags=26%, list=20%, signal=21%	NUP62/SLC45A3/BCAT2/MGST3/HK1/FADS3/MECR/SMPD3/OGDH/MTHFS/PTGES2/ENO1/ASAH2B/CBFA2T3/PRXL2B/ARNT/SIRT6/NANP/SEPHS2/ALDOA/SLC2A6/PKM/CYP2E1/OAT/NUP43/DPYD/VCAN/TPI1/PLA2G4A/PFKFB4/NDC1/NUP58/NUP42/PRKAG1/PSAT1/HSD17B8/CBR4/P2RX7/PGAM1/HSD3B7/PFKP/HK3/PRXL2C/DECR2/BCAT1/UGDH/DHTKD1/PTGS1/ALDOC/KMO/ACSS2/MTHFD1L/MTHFD1/DSE/DHRS9/SDS/NAGS/MGLL/CBR1/RIMKLA/CRABP2/FADS2/PDK4/PPARGC1A/GSTM4/LTA4H/PSPH/IGF1/DSEL/HAAO/EGF/ACOX2/ALOX12/ASAH2/PYCR3/IDO1/AMACR/ELOVL7/NOXRED1/PYCR1/GLS2/HACD1/SLC1A3/GPD1/ALOX15B/PLOD2/HYAL1/CDO1
GO:0003081	regulation of systemic arterial blood pressure by renin-angiotensin	15	-0.307387230045457	-0.69840991867991	0.837160751565762	1	0.982431113446955	1685	tags=47%, list=11%, signal=42%	CYBA/CPA3/SERPINF2/CTSZ/ACE/CES1/CTSG
GO:0030431	sleep	15	-0.308441390599539	-0.700805061076501	0.837160751565762	1	0.982431113446955	137	tags=20%, list=1%, signal=20%	IL18/SRD5A1/OXTR
GO:0070977	bone maturation	15	-0.309738758451319	-0.703752791129325	0.837160751565762	1	0.982431113446955	4278	tags=47%, list=27%, signal=34%	RHOA/RFLNB/FAT4/DCHS1/LTF/IGF1/RYR1
GO:0090153	regulation of sphingolipid biosynthetic process	15	-0.306578999442355	-0.696573550039276	0.837160751565762	1	0.982431113446955	3459	tags=40%, list=22%, signal=31%	ORMDL2/SPHK1/SMPD3/PRKCD/SMPD2/TNF
GO:1905038	regulation of membrane lipid metabolic process	15	-0.306578999442355	-0.696573550039276	0.837160751565762	1	0.982431113446955	3459	tags=40%, list=22%, signal=31%	ORMDL2/SPHK1/SMPD3/PRKCD/SMPD2/TNF
GO:2000303	regulation of ceramide biosynthetic process	15	-0.306578999442355	-0.696573550039276	0.837160751565762	1	0.982431113446955	3459	tags=40%, list=22%, signal=31%	ORMDL2/SPHK1/SMPD3/PRKCD/SMPD2/TNF
GO:0045911	positive regulation of DNA recombination	36	0.277387281097371	0.764434705012574	0.837383177570094	1	0.982431113446955	1843	tags=11%, list=12%, signal=10%	TBX21/SHLD3/SHLD1/CLCF1
GO:0035791	platelet-derived growth factor receptor-beta signaling pathway	11	0.331311614957769	0.707208720214378	0.83752417794971	1	0.982431113446955	645	tags=9%, list=4%, signal=9%	PDGFB
GO:1905383	protein localization to presynapse	11	0.330824430681973	0.70616878997155	0.83752417794971	1	0.982431113446955	2060	tags=18%, list=13%, signal=16%	DLG2/KIF5A
GO:0045619	regulation of lymphocyte differentiation	149	0.248723946531602	0.845118993715083	0.837742504409171	1	0.982431113446955	3218	tags=23%, list=21%, signal=18%	NRARP/CD83/FOXJ1/IL12A/ZNF683/PGLYRP2/IFNG/TNFSF9/IL27/SMAD7/TBX21/ZC3H12A/MIR17HG/ERBB2/SOX13/ID2/TNFRSF18/IL23R/RIPK2/IKZF3/ZFP36L2/ZBTB1/DUSP10/NLRP3/HLX/RUNX3/ZEB1/DTX1/PNP/LAG3/TOX/FBXO7/SOCS1/CD28
GO:1901016	regulation of potassium ion transmembrane transporter activity	32	0.283388616218948	0.75724486621797	0.837890625	1	0.982431113446955	906	tags=9%, list=6%, signal=9%	ATP1B2/CAV1/RNF207
GO:0002456	T cell mediated immunity	93	-0.249205237691202	-0.826766232758769	0.838574423480084	1	0.982431113446955	1324	tags=10%, list=8%, signal=9%	CCR2/BTN3A2/ZP3/IL4/RSAD2/CLEC4G/FZD5/HLA-G/AIRE
GO:0030949	positive regulation of vascular endothelial growth factor receptor signaling pathway	11	-0.326685826434808	-0.694913516629428	0.839175257731959	1	0.982431113446955	841	tags=36%, list=5%, signal=34%	ITGA5/ARNT/GRB10/ITGB3
GO:0051125	regulation of actin nucleation	23	-0.290286753677249	-0.742292501270986	0.839248434237996	1	0.982431113446955	2682	tags=39%, list=17%, signal=32%	GMFB/GMFG/VIL1/FCHSD2/AP1AR/CORO1B/CYFIP1/GSN/WASF1
GO:0097242	amyloid-beta clearance	31	0.285133584889545	0.751193493931116	0.839285714285714	1	0.982431113446955	610	tags=10%, list=4%, signal=9%	MME/C3/IFNG
GO:0099640	axo-dendritic protein transport	12	0.324698979594533	0.708417417339708	0.840384615384615	1	0.982431113446955	2848	tags=25%, list=18%, signal=20%	DLG2/KIF5A/PURA
GO:0000460	maturation of 5.8S rRNA	27	-0.278524742522858	-0.735729436712723	0.840579710144927	1	0.982431113446955	5897	tags=67%, list=38%, signal=42%	RRS1/EXOSC2/EXOSC3/RPS21/NOP14/ERI3/EXOSC10/C1D/BOP1/EXOSC7/MTREX/URB1/PES1/MPHOSPH6/WDR12/FTSJ3/EXOSC8/FCF1
GO:0006644	phospholipid metabolic process	348	-0.231884043996042	-0.890763597784613	0.840686274509804	1	0.982431113446955	3302	tags=20%, list=21%, signal=16%	MBOAT2/SGMS1/PIP4P2/SMPD3/PIGZ/CSF1R/FAR1/PLD2/PIK3R3/INPP5F/PRKCD/PTK2/ISYNA1/CISH/SLC44A1/MTMR14/PGAP2/SOCS2/GPAA1/IPMK/PLA2G4A/SPTLC2/NOD2/BPNT1/HMGCS1/PLPP1/MTMR2/FIG4/IDH1/PIPSL/IRS1/STARD10/CETP/PCTP/SMPD2/AJUBA/TTC7B/LPCAT2/TTC7A/PDGFA/GPLD1/PLA2G15/CPNE7/SOCS5/PCYT1B/SLC27A1/PROCA1/SRD5A3/LCAT/SERINC2/GPAT3/FPR2/PLEKHA4/BMX/ZP3/PLBD1/SOCS3/PLA2G2D/SGMS2/SNCA/PLAAT2/LIPH/GPAT2/RAB38/SMPDL3B/SLC44A5/GNB3/GPD1/PLAAT1/PLCD4/LPIN3
GO:0030575	nuclear body organization	14	-0.317026864670206	-0.705794533780528	0.841004184100418	1	0.982431113446955	3025	tags=36%, list=19%, signal=29%	ZPR1/SERBP1/WRAP53/PML/AFF2
GO:2000027	regulation of animal organ morphogenesis	177	-0.243356630581171	-0.866180731786539	0.841075794621027	1	0.982431113446955	2072	tags=32%, list=13%, signal=28%	CNTF/JAG1/POR/BAX/CLTC/RBPJ/MYC/GLI1/RXRA/MKS1/DAB2/ZNRF3/AP2M1/STAT1/VANGL1/PSMD10/ENG/PIM1/PFN1/PSME2/PSMB8/PARD6A/TIAM1/PSMB7/AP2S1/ACVR1/CARM1/PSMC2/NPHP3/PSMB3/NKD1/SPRY1/PDGFA/FZD1/VDR/LIMS2/ANKRD6/FGFR1/PRICKLE1/FZD2/CELSR3/FZD6/NFIB/DACT1/PLEKHA4/TNF/LGR4/CD34/ENAM/PAX8/ETV5/VANGL2/FZD5/GPC4/MESP1/CHAD/WNT11
GO:0006662	glycerol ether metabolic process	11	0.329524191899478	0.703393335795401	0.841392649903288	1	0.982431113446955	2210	tags=18%, list=14%, signal=16%	TMEM86B/TMEM86A
GO:0060348	bone development	147	0.248764164775306	0.843501864204066	0.841637010676157	1	0.982431113446955	2327	tags=15%, list=15%, signal=13%	ALPL/SCX/TNFSF11/FGFR2/SPNS2/PHOSPHO1/PHEX/GHRL/TGFB3/COL6A2/BGLAP/PLS3/IFT172/COL6A1/PTGER4/HOXB4/POC1A/MEF2D/FBXW7/TULP3/PAPSS2/NAB2
GO:0002824	positive regulation of adaptive immune response based on somatic recombination of immune receptors built from immunoglobulin superfamily domains	93	0.256708615618246	0.816044407110254	0.841904761904762	1	0.982431113446955	2038	tags=15%, list=13%, signal=13%	CD1B/IL12A/C3/HPX/IL18R1/TBX21/SHLD3/TRAF6/CD1E/CD226/SHLD1/CLCF1/IL23R/RIPK2
GO:0031629	synaptic vesicle fusion to presynaptic active zone membrane	17	0.306708795453076	0.721703614934839	0.842205323193916	1	0.982431113446955	265	tags=6%, list=2%, signal=6%	CPLX1
GO:0070076	histone lysine demethylation	26	0.293748987420015	0.757000894522117	0.842205323193916	1	0.982431113446955	5969	tags=46%, list=38%, signal=29%	UTY/RIOX1/KDM5B/KDM7A/KDM5A/JMJD1C/KDM4A/KDM3A/UBE2B/KDM8/KDM2A/PHF8
GO:0099500	vesicle fusion to plasma membrane	17	0.306708795453076	0.721703614934839	0.842205323193916	1	0.982431113446955	265	tags=6%, list=2%, signal=6%	CPLX1
GO:0003143	embryonic heart tube morphogenesis	39	0.274492990902714	0.764289862232948	0.842307692307692	1	0.982431113446955	1729	tags=21%, list=11%, signal=18%	DNAAF1/DLL1/RNF207/HES1/BBS4/SMO/IFT172/TBX6
GO:1903053	regulation of extracellular matrix organization	30	0.288236855795545	0.750846753356293	0.842315369261477	1	0.982431113446955	1748	tags=13%, list=11%, signal=12%	FGFR4/RGCC/PHLDB2/MELTF
GO:0099188	postsynaptic cytoskeleton organization	10	-0.328878661336258	-0.681891771890834	0.842323651452282	1	0.982431113446955	1433	tags=40%, list=9%, signal=36%	ACTG1/ACTB/NEFL/NEFH
GO:0043968	histone H2A acetylation	17	-0.309817874542418	-0.722162659872753	0.842436974789916	1	0.982431113446955	528	tags=47%, list=3%, signal=46%	SPHK2/ACTL6A/MEAF6/RUVBL1/EP400/YEATS4/RUVBL2/MSL3P1
GO:0033617	mitochondrial respiratory chain complex IV assembly	19	0.304703523906808	0.733388494731778	0.842610364683301	1	0.982431113446955	2974	tags=26%, list=19%, signal=21%	TIMM21/PET117/COA5/COX19/BCS1L
GO:0019395	fatty acid oxidation	87	0.256512394337729	0.80974677199499	0.842911877394636	1	0.982431113446955	1984	tags=11%, list=13%, signal=10%	NR4A3/PPARG/ETFBKMT/ACSM1/CNR1/SESN2/CROT/IRS2/PLIN5/ABCD2
GO:0045445	myoblast differentiation	56	-0.264867062407289	-0.793825665577675	0.842920353982301	1	0.982431113446955	2452	tags=18%, list=16%, signal=15%	SDC1/MAPK14/MEF2C/SRA1/PRICKLE1/LGALS1/CMTM5/IGF1/TNF/CXCL10
GO:1902803	regulation of synaptic vesicle transport	56	-0.264739296009843	-0.793442740480951	0.842920353982301	1	0.982431113446955	2211	tags=20%, list=14%, signal=17%	RAB3A/GRIN3A/SNAPIN/GRIK5/BACE1/P2RY1/STXBP1/SYP/PFN2/APBA1/CHRNA5
GO:0031529	ruffle organization	45	-0.274510968884536	-0.793378046006539	0.843096234309623	1	0.982431113446955	3388	tags=29%, list=22%, signal=23%	PFN1/CSF1R/CORO1C/WDPCP/KANK1/AIF1/EPS8/SNX10/CORO1B/CYFIP1/STAP1/PFN2/EPS8L1
GO:0000729	DNA double-strand break processing	22	-0.287480726329274	-0.724249310398428	0.84375	1	0.982431113446955	3109	tags=36%, list=20%, signal=29%	WDR70/BARD1/BLM/RAD52/RBBP8/EXD2/SLX1B/BRIP1
GO:0032814	regulation of natural killer cell activation	28	0.287201925475459	0.749041446365555	0.84393063583815	1	0.982431113446955	2790	tags=29%, list=18%, signal=24%	IL12A/ZNF683/PGLYRP2/PTPN22/IL23R/ZBTB1/BLOC1S3/MICA
GO:0045604	regulation of epidermal cell differentiation	39	-0.273612975960735	-0.765162235069037	0.844398340248963	1	0.982431113446955	1973	tags=21%, list=13%, signal=18%	VDR/AQP3/PTCH2/CYP27B1/GRHL1/CTSL/TRIM16/ALOX15B
GO:0000959	mitochondrial RNA metabolic process	43	0.274345461698722	0.774888547369206	0.844529750479846	1	0.982431113446955	5101	tags=44%, list=33%, signal=30%	CHCHD10/TEFM/TRIT1/FOXO3/TRMT61B/YARS2/FASTKD5/WARS2/CDK5RAP1/AARS2/TRMT10A/MTERF3/TARS2/EARS2/MTERF4/TRMT10C/TRNT1/PRKAA1/TFB2M
GO:0006658	phosphatidylserine metabolic process	21	-0.284740149174711	-0.712210102355355	0.844580777096115	1	0.982431113446955	2727	tags=48%, list=17%, signal=39%	PTDSS2/PLAAT3/LPCAT3/MBOAT1/SERINC3/PLSCR1/PLA2G4A/SLC27A1/SERINC2/PLA2G2D
GO:0070125	mitochondrial translational elongation	88	-0.25167443974731	-0.826424345315348	0.845511482254697	1	0.982431113446955	5591	tags=43%, list=36%, signal=28%	MRPS9/MRPS18B/MRPL19/MRPS26/MRPS21/MRPL3/MRPS27/MRPS5/MRPS16/MRPS24/MRPL18/MRPL41/MRPL12/MRPL32/MRPL13/MRPL4/OXA1L/MRPL43/MRPS12/MRPS28/MRPS10/MRPS7/CHCHD1/MRPL11/MRPL46/MRPL15/ERAL1/MRPS2/MRPL57/MRPL53/MRPL30/MRPL34/MRPL27/MRPS18A/MRPS18C/MRPL16/MRPL24/MRPL23
GO:0006379	mRNA cleavage	19	-0.295887293422889	-0.71436079106276	0.846153846153846	1	0.982431113446955	455	tags=11%, list=3%, signal=10%	CSTF3/RNASE4
GO:0010745	negative regulation of macrophage derived foam cell differentiation	11	0.325886746194811	0.695628943587254	0.847195357833656	1	0.982431113446955	2349	tags=27%, list=15%, signal=23%	PPARG/NFKBIA/ABCG1
GO:0072525	pyridine-containing compound biosynthetic process	123	-0.245609120150576	-0.84478506244643	0.847345132743363	1	0.982431113446955	3914	tags=37%, list=25%, signal=28%	NADK/NUP214/HKDC1/PFKFB2/PGM1/APP/GALK1/NUP62/PNPO/HK1/OGDH/ENO1/CBFA2T3/ARNT/SIRT6/NAPRT/ALDOA/SLC2A6/PKM/AFMID/NUP43/TPI1/PFKFB4/NDC1/NUP58/NUP42/PRKAG1/PSAT1/P2RX7/PARP9/PGAM1/PFKP/HK3/NAXE/PRXL2C/DHTKD1/ALDOC/KMO/NUDT12/PPARGC1A/NMNAT2/IGF1/HAAO/IDO1/GPD1
GO:0034244	negative regulation of transcription elongation from RNA polymerase II promoter	11	-0.323085313833011	-0.687254644798076	0.847422680412371	1	0.982431113446955	5660	tags=55%, list=36%, signal=35%	NELFA/NELFE/NELFCD/SUPT4H1/EAPP/RNF8
GO:0043525	positive regulation of neuron apoptotic process	46	-0.271368789007565	-0.789720264299784	0.847422680412371	1	0.982431113446955	1591	tags=15%, list=10%, signal=14%	GRIK5/NQO1/BACE1/GRN/MYBL2/TNF/PAK3
GO:0009201	ribonucleoside triphosphate biosynthetic process	147	-0.23846107474827	-0.843247488797008	0.847727272727273	1	0.982431113446955	3900	tags=37%, list=25%, signal=28%	CYC1/PFKL/NME2/FLCN/TMSB4X/NUP214/ATP5MC1/HKDC1/PFKFB2/STOML2/PGM1/ATP5F1E/APP/GALK1/ATP5PB/NUP62/HK1/PID1/COX5B/OGDH/ENO1/NME1/CBFA2T3/ATP5MF/ARNT/SIRT6/IMPDH1/ALDOA/SLC2A6/PKM/UQCC3/NUP43/TPI1/PFKFB4/NDC1/NUP58/NUP42/PRKAG1/P2RX7/PGAM1/NME7/PFKP/HK3/PRXL2C/DHTKD1/ALDOC/CTPS2/ATP5PF/PPARGC1A/MTCO2P12/IGF1/IL4/AK4/GPD1
GO:0046386	deoxyribose phosphate catabolic process	20	-0.294600575348894	-0.722468233644682	0.848049281314168	1	0.982431113446955	4127	tags=35%, list=26%, signal=26%	OGG1/DUT/PGM2/SAMHD1/NT5M/DCTPP1/NUDT16
GO:0090085	regulation of protein deubiquitination	12	0.321494415473691	0.70142580609097	0.848076923076923	1	0.982431113446955	1089	tags=8%, list=7%, signal=8%	ZC3H12A
GO:2000637	positive regulation of gene silencing by miRNA	19	-0.295191025476228	-0.71267979112723	0.848232848232848	1	0.982431113446955	223	tags=11%, list=1%, signal=10%	AJUBA/MYCN
GO:0016458	gene silencing	246	0.241516958907417	0.868267054522715	0.848275862068966	1	0.982431113446955	1909	tags=11%, list=12%, signal=9%	MIR1249/MIR573/MIR342/MIR23A/MEG3/TRIM71/PPARG/POLR2F/MIR3142HG/H4C3/H1-4/KCNQ1OT1/MIR616/ZC3H12A/MIR17HG/H4C5/MIRLET7D/TDRD9/MIR155HG/H3C6/PCGF1/H3C10/MIR22HG/TNRC6B/PIWIL2/WTIP
GO:0016197	endosomal transport	202	-0.237217967293707	-0.863552493330493	0.848557692307692	1	0.982431113446955	4175	tags=24%, list=27%, signal=18%	LEPROTL1/CHMP2A/VPS26C/VPS52/SNF8/CLTC/RAB8A/RAB11A/AP1S1/CLN5/SNX2/VPS37C/SNX4/SNX27/SNX1/VPS51/AP5B1/TBC1D5/SNX5/RAB7A/STX6/PICALM/TMEM87B/STX10/SNX33/RIC1/EVI5/INPP5F/CORO1C/LAMTOR1/RAB10/AP5S1/SORT1/WASH3P/DPY30/CHMP5/RILP/MVB12A/VTA1/ANKRD50/NSG1/BAIAP3/WASH6P/RAB13/LAPTM4B/GRIP1/NDRG4/RAB7B/CALY
GO:0050792	regulation of viral process	184	-0.240339940697485	-0.862834412610575	0.848557692307692	1	0.982431113446955	1747	tags=9%, list=11%, signal=8%	MID2/ANXA2/LGALS1/OASL/GSN/TNF/TOP2A/CAV2/OAS3/MX1/APOBEC3A/RSAD2/TRIM6/IFITM3/ISG15/IFIT1/IFI27
GO:0035967	cellular response to topologically incorrect protein	147	0.24765922353691	0.83975526350189	0.848754448398576	1	0.982431113446955	3466	tags=18%, list=22%, signal=14%	CCND1/CXCL8/DAB2IP/DNAJB9/PPP1R15A/ATF3/DERL3/EXTL2/ERN1/RNF175/CREB3L2/BOK/WFS1/PPP1R15B/DDIT3/CREB3L4/CREBRF/YOD1/KLHL15/TSPYL2/FKBP14/ASNS/SDF2/HSPA13/PLA2G4B/UBE2W
GO:0009127	purine nucleoside monophosphate biosynthetic process	155	-0.240164674542535	-0.852965686863874	0.848970251716247	1	0.982431113446955	5044	tags=45%, list=32%, signal=30%	TP53/PRKAG2/LDHA/NUP88/ATP5F1D/PGK1/ADSL/ATP5F1A/AK2/SLC25A13/FBP1/GAPDH/ATP5F1B/APRT/ATIC/ATP5PD/CYC1/PFKL/FLCN/TMSB4X/NUP214/ATP5MC1/HKDC1/PFKFB2/STOML2/PGM1/ATP5F1E/APP/GALK1/PAICS/ATP5PB/NUP62/HK1/PID1/COX5B/OGDH/ENO1/HPRT1/CBFA2T3/ATP5MF/ARNT/SIRT6/IMPDH1/ALDOA/SLC2A6/PKM/UQCC3/NUP43/TPI1/PFKFB4/NDC1/NUP58/NUP42/PRKAG1/P2RX7/PGAM1/PFKP/HK3/PRXL2C/DHTKD1/ALDOC/ATP5PF/PPARGC1A/MTCO2P12/IGF1/IL4/AK4/ADSS1/GPD1
GO:0009168	purine ribonucleoside monophosphate biosynthetic process	155	-0.240164674542535	-0.852965686863874	0.848970251716247	1	0.982431113446955	5044	tags=45%, list=32%, signal=30%	TP53/PRKAG2/LDHA/NUP88/ATP5F1D/PGK1/ADSL/ATP5F1A/AK2/SLC25A13/FBP1/GAPDH/ATP5F1B/APRT/ATIC/ATP5PD/CYC1/PFKL/FLCN/TMSB4X/NUP214/ATP5MC1/HKDC1/PFKFB2/STOML2/PGM1/ATP5F1E/APP/GALK1/PAICS/ATP5PB/NUP62/HK1/PID1/COX5B/OGDH/ENO1/HPRT1/CBFA2T3/ATP5MF/ARNT/SIRT6/IMPDH1/ALDOA/SLC2A6/PKM/UQCC3/NUP43/TPI1/PFKFB4/NDC1/NUP58/NUP42/PRKAG1/P2RX7/PGAM1/PFKP/HK3/PRXL2C/DHTKD1/ALDOC/ATP5PF/PPARGC1A/MTCO2P12/IGF1/IL4/AK4/ADSS1/GPD1
GO:1901070	guanosine-containing compound biosynthetic process	11	-0.322069414441366	-0.685093662711727	0.849484536082474	1	0.982431113446955	4179	tags=64%, list=27%, signal=47%	IMPDH2/NME3/NME2/HPRT1/NME1/IMPDH1/NME7
GO:0045005	DNA-dependent DNA replication maintenance of fidelity	41	-0.275152544587018	-0.775951265744782	0.849686847599165	1	0.982431113446955	3701	tags=27%, list=24%, signal=21%	TIMELESS/PCNA/PRIMPOL/SAMHD1/TONSL/POLD1/SMARCAL1/BRCA2/DDX11/CENPS/RAD51
GO:0030224	monocyte differentiation	26	0.289501541169468	0.746055084497925	0.849809885931559	1	0.982431113446955	462	tags=8%, list=3%, signal=7%	PPARG/JUN
GO:1903131	mononuclear cell differentiation	26	0.289501541169468	0.746055084497925	0.849809885931559	1	0.982431113446955	462	tags=8%, list=3%, signal=7%	PPARG/JUN
GO:0051099	positive regulation of binding	153	-0.240083538328884	-0.851137877420618	0.849884526558891	1	0.982431113446955	3820	tags=27%, list=24%, signal=20%	CLN5/RB1/RALB/RARA/APP/CDK5/MED25/PPP2CB/DTX3L/TIAM1/EIF2S1/STPG1/ITGA2/S100A10/ARRB1/NME1/HFE/JAK2/STING1/FKBP1A/PARP9/ACD/MEF2C/STMN1/MAPRE3/LGALS3/DDX11/ANXA2/ACE/NIBAN2/MMP8/ADD2/DACT1/IGF1/GMNN/EGF/SPTA1/CDT1/TRIM6/CDCA5/TERT
GO:1902947	regulation of tau-protein kinase activity	10	0.328480970177256	0.686424709198145	0.85	1	0.982431113446955	2993	tags=30%, list=19%, signal=24%	IFNG/NAB2/C5AR1
GO:0030217	T cell differentiation	216	0.242219135405191	0.861257012947399	0.850085178875639	1	0.982431113446955	2062	tags=13%, list=13%, signal=11%	NRARP/FZD8/CD83/FOXJ1/IL12A/GPR18/ZNF683/IL18R1/IFNG/TNFSF9/IL27/SMAD7/TBX21/GPR183/ZC3H12A/JMJD6/ERBB2/SOX13/RORA/CD8A/THEMIS/PTGER4/NHEJ1/PTPN22/TNFRSF18/IL23R/RIPK2/EOMES
GO:0035690	cellular response to drug	284	0.237365521844701	0.866585215197667	0.85025817555938	1	0.982431113446955	1439	tags=8%, list=9%, signal=7%	KCNJ11/NR4A3/CHRNA7/CHRM4/TRPC6/ID1/EFNA5/PDGFD/TNFAIP3/PDGFB/RYR3/NKX3-1/ARG1/PDXP/ZC3H12A/IL18RAP/NTRK1/RHOB/CD69/CRHBP/KCNH2/CASTOR2/CXCR4
GO:1901890	positive regulation of cell junction assembly	22	0.296362246329535	0.737873170470271	0.850574712643678	1	0.982431113446955	1660	tags=14%, list=11%, signal=12%	CAV1/FMN1/VEGFA
GO:0051693	actin filament capping	33	-0.277780115115008	-0.755998590690238	0.850715746421268	1	0.982431113446955	1533	tags=24%, list=10%, signal=22%	SPTBN5/CAPZA2/EPS8/CAPG/GSN/ADD2/SPTA1/SPTBN2
GO:0009164	nucleoside catabolic process	29	-0.279297124042897	-0.746682594308162	0.850806451612903	1	0.982431113446955	3076	tags=28%, list=20%, signal=22%	HPRT1/NT5C3A/DPYD/AICDA/NT5M/TYMP/ADA2/APOBEC3A
GO:0010761	fibroblast migration	34	-0.27703797468503	-0.757504348001198	0.850931677018634	1	0.982431113446955	2284	tags=24%, list=15%, signal=20%	CORO1C/WDPCP/PML/SLC8A1/HYAL2/SDC4/THBS1/PAK3
GO:0014075	response to amine	31	0.283069165722437	0.745754716006449	0.851190476190476	1	0.982431113446955	2083	tags=19%, list=13%, signal=17%	NR4A2/ASIC1/ARG1/RGS9/CDK1/ADORA2A
GO:0042769	DNA damage response, detection of DNA damage	37	-0.276762617946954	-0.765848446283197	0.851464435146444	1	0.982431113446955	5952	tags=41%, list=38%, signal=25%	RFC5/MRPS35/RPA2/MRPS9/MRPS26/RBX1/CUL4A/RPA3/POLD3/RFC2/RAD18/PCNA/POLD1/RFC3/DTL
GO:1900180	regulation of protein localization to nucleus	98	-0.244780761032273	-0.816932476013323	0.852248394004283	1	0.982431113446955	508	tags=18%, list=3%, signal=18%	LMNA/PRKCD/PKIG/NUP58/ANGPT1/RAB23/ECT2/PARP9/LILRB4/MAPK14/HYAL2/CD36/JUP/CDH1/GLI3/GTSE1/TRIM40/TERT
GO:0035357	peroxisome proliferator activated receptor signaling pathway	16	0.308035149096959	0.718132702003942	0.852272727272727	1	0.982431113446955	3013	tags=31%, list=19%, signal=25%	PPARG/ALOX15/PLIN5/FABP5/CITED2
GO:1905209	positive regulation of cardiocyte differentiation	19	-0.292466178929079	-0.706101193200876	0.852390852390852	1	0.982431113446955	1313	tags=16%, list=8%, signal=14%	MEF2C/IGF1/GPER1
GO:2000786	positive regulation of autophagosome assembly	10	-0.320177127454755	-0.66385015030153	0.852697095435685	1	0.982431113446955	10604	tags=50%, list=68%, signal=16%	BECN1/SH3GLB1/RAB3GAP2/LRSAM1/RALB
GO:0009409	response to cold	41	0.273642144059663	0.762438898543111	0.852772466539197	1	0.982431113446955	1264	tags=12%, list=8%, signal=11%	LPL/PPARG/UCP3/ADRB2/FOS
GO:0034440	lipid oxidation	88	0.253815767880625	0.801071949458855	0.852772466539197	1	0.982431113446955	1984	tags=11%, list=13%, signal=10%	NR4A3/PPARG/ETFBKMT/ACSM1/CNR1/SESN2/CROT/IRS2/PLIN5/ABCD2
GO:0046486	glycerolipid metabolic process	323	-0.231255314013475	-0.882292464976055	0.853012048192771	1	0.982431113446955	3140	tags=19%, list=20%, signal=16%	CSF1R/FAR1/PLD2/PIK3R3/INPP5F/CISH/SLC44A1/MTMR14/FAAH/PGAP2/CYP2E1/SOCS2/DGAT1/GPAA1/IPMK/PLA2G4A/BPNT1/DAGLA/MTMR2/FIG4/PANK2/PIPSL/STARD10/CETP/PCTP/DGAT2/PCK2/AJUBA/TTC7B/LPCAT2/TTC7A/PDGFA/GPLD1/PLA2G15/CPNE7/SOCS5/GPX1/PCYT1B/SLC27A1/MGLL/LCAT/SERINC2/GPAT3/FPR2/PLEKHA4/SIK1/BMX/ZP3/PLBD1/SOCS3/PLA2G2D/DGKK/PLAAT2/LIPH/GPAT2/RAB38/SLC44A5/GNB3/GPD1/PLAAT1/PLCD4/LPIN3
GO:0032418	lysosome localization	64	0.259871440780562	0.790423054001641	0.853211009174312	1	0.982431113446955	450	tags=3%, list=3%, signal=3%	NR4A3/S100A13
GO:0010935	regulation of macrophage cytokine production	13	-0.313746730587501	-0.688164063492026	0.853249475890985	1	0.982431113446955	202	tags=38%, list=1%, signal=38%	CD74/LILRB1/TLR4/CD36/HLA-G
GO:0060831	smoothened signaling pathway involved in dorsal/ventral neural tube patterning	13	0.31669611167321	0.700631221033762	0.853333333333333	1	0.982431113446955	3414	tags=38%, list=22%, signal=30%	GPR161/PTCH1/TULP3/TBC1D32/PRKACB
GO:0097202	activation of cysteine-type endopeptidase activity	13	0.315944007494752	0.698967330479143	0.853333333333333	1	0.982431113446955	4027	tags=31%, list=26%, signal=23%	PERP/RIPK2/CYFIP2/ASPH
GO:0006694	steroid biosynthetic process	135	0.249258138489886	0.833049605625686	0.854014598540146	1	0.982431113446955	2522	tags=18%, list=16%, signal=15%	CH25H/CYP46A1/FGFR4/SNAI1/IFNG/PRLR/OSBPL6/CYB5R2/NR1D1/GFI1/ELOVL6/STARD3NL/APOE/SLC27A5/PLPP6/STARD4/TM7SF2/PBX1/IDI1/SDR42E1/ABCG1/TSPOAP1/DGKQ/GPAM
GO:0101023	vascular endothelial cell proliferation	16	0.306594379190696	0.714773786669819	0.854166666666667	1	0.982431113446955	1045	tags=12%, list=7%, signal=12%	PPARG/GHRL
GO:1904385	cellular response to angiotensin	16	0.306021469378486	0.713438142758229	0.854166666666667	1	0.982431113446955	361	tags=6%, list=2%, signal=6%	CAV1
GO:1905562	regulation of vascular endothelial cell proliferation	16	0.306594379190696	0.714773786669819	0.854166666666667	1	0.982431113446955	1045	tags=12%, list=7%, signal=12%	PPARG/GHRL
GO:0060148	positive regulation of posttranscriptional gene silencing	20	-0.291999262694098	-0.716088864708819	0.854209445585216	1	0.982431113446955	223	tags=10%, list=1%, signal=10%	AJUBA/MYCN
GO:0036010	protein localization to endosome	24	0.287800562156213	0.733939457516084	0.854406130268199	1	0.982431113446955	386	tags=4%, list=2%, signal=4%	LRRC7
GO:0048536	spleen development	24	0.2879019990533	0.734198138529987	0.854406130268199	1	0.982431113446955	3810	tags=29%, list=24%, signal=22%	EPB42/HOXB4/RBM15/PBX1/CITED2/BCL2L11/RC3H2
GO:1903039	positive regulation of leukocyte cell-cell adhesion	194	-0.23502431437274	-0.852886275077561	0.854415274463007	1	0.982431113446955	3703	tags=26%, list=24%, signal=20%	RARA/CD4/SIRPG/IL6R/CD74/LILRB1/CD27/PTPN6/TESPA1/CD209/CD86/IL4R/HLA-DPA1/BTLA/BAD/PYCARD/IL2RA/TMIGD2/ZBTB7B/IL18/HLA-DPB1/SIRPA/DNAJA3/NOD2/TNFSF13B/CD80/CD1D/RAG1/LILRB4/AIF1/PDCD1LG2/SOCS5/LGALS1/SIRPB1/CCR2/IGF1/ZP3/IL4/TNF/ICOSLG/IL7/SPTA1/PDCD1/GLI3/EBI3/VCAM1/ELANE/HLA-G/EGR3/CCL2/PAK3
GO:0090218	positive regulation of lipid kinase activity	26	0.287776365154749	0.74160924862349	0.855513307984791	1	0.982431113446955	823	tags=8%, list=5%, signal=7%	PDGFB/EEF1A2
GO:1902931	negative regulation of alcohol biosynthetic process	11	-0.320813970980217	-0.682423131700212	0.855670103092783	1	0.982431113446955	1452	tags=27%, list=9%, signal=25%	ERLIN1/CYP27B1/DKK3
GO:2000615	regulation of histone H3-K9 acetylation	11	-0.320917724044951	-0.682643831226304	0.855670103092783	1	0.982431113446955	668	tags=27%, list=4%, signal=26%	PIH1D1/SMARCB1/CHEK1
GO:0001819	positive regulation of cytokine production	378	-0.229034109371975	-0.888348823307698	0.85609756097561	1	0.982431113446955	3174	tags=24%, list=20%, signal=19%	CD86/CARD9/HSPA1A/IL4R/CSF1R/HLA-DPA1/RNF135/IFI16/ARNT/SERPINF2/DDX60/PYCARD/IL27RA/MNDA/IRF5/NFAM1/TLR2/TMIGD2/CLEC7A/POLR2L/IL18/ADORA2B/MYD88/JAK2/HLA-DPB1/IFNGR1/STING1/FCN1/POLR3A/NOD2/CD80/NLRP12/TLR9/NLRX1/P2RX7/AIF1/MAPK14/CYBB/DHX58/LTA/EIF2AK2/TKFC/CD14/PF4/HSPB1/FCER1G/FLT4/HYAL2/IRF7/TLR8/CD36/TLR7/HILPDA/MMP8/IGHD/IL1RN/IFIH1/MAPK11/CCR2/CYP1B1/TLR5/ZP3/CLEC4E/CLU/IL4/TNF/EGR1/HMOX1/C5/CD34/CD200/HPSE/TRIM16/SCAMP5/SIGLEC16/C3AR1/IDO1/IL7/RSAD2/TRIM6/AZU1/THBS1/EBI3/FZD5/ELANE/HLA-G/RAB7B/ALOX15B/ADRA2A/WNT11
GO:0042089	cytokine biosynthetic process	97	-0.244600638636569	-0.819034635512826	0.856236786469345	1	0.982431113446955	3241	tags=29%, list=21%, signal=23%	TLR4/NMI/CD86/CARD9/ERRFI1/CLEC7A/IL18/JAK2/CD80/NLRP12/TLR9/CYBB/CEBPE/INHBA/HSPB1/IRF7/TLR8/TLR7/SFTPD/CCR2/IL4/TNF/EGR1/HMOX1/AZU1/THBS1/EBI3/ELANE
GO:0034471	ncRNA 5'-end processing	19	-0.290181724780068	-0.700585834788031	0.856548856548857	1	0.982431113446955	11074	tags=53%, list=71%, signal=15%	POP1/POP7/NOP14/PRORP/RPP14/RPP30/POP4/SSB/RPP40/RPP25
GO:0009101	glycoprotein biosynthetic process	261	0.238038740709994	0.86193606666902	0.856649395509499	1	0.982431113446955	4200	tags=28%, list=27%, signal=21%	HBEGF/RAMP1/MUC20/B3GAT1/B3GALNT1/PHLDA1/FUT10/B4GALT6/POMK/B3GNT5/B3GNT7/GFPT2/PGM3/ST8SIA1/NECAB2/ALG9/DERL3/EXTL2/PXYLP1/PMM2/ALG10/GCNT4/GALNT10/B3GNT2/B4GALT7/ALG10B/ALG11/DOLPP1/B3GAT2/ST8SIA6/ST6GALNAC2/B3GLCT/GALNT14/C1GALT1/PAWR/B3GALT2/GALNT11/POMGNT2/CSGALNACT1/CHST12/B3GNT3/MGAT4A/POGLUT1/DPY19L1/NPC1/RXYLT1/TMTC4/GALNT3/FUT11/EXT2/POFUT2/ALG2/XYLT2/SDF2/COG3/PLCB1/ALG13/ALG5/ST3GAL5/HS2ST1/CHPF/DPY19L4/B4GALT4/POMT1/XYLT1/MVD/MGAT5/ST6GALNAC3/DPAGT1/ITM2C/MAN1A2/HS3ST3B1/ENTPD5/BMPR2
GO:0034121	regulation of toll-like receptor signaling pathway	62	-0.264413774155911	-0.806249434574144	0.856828193832599	1	0.982431113446955	2492	tags=18%, list=16%, signal=15%	TLR9/LTF/TICAM2/CD14/IRF7/CD36/TLR5/LGR4/RSAD2/SMPDL3B/RAB7B
GO:0035089	establishment of apical/basal cell polarity	14	0.31889152885413	0.713771368948378	0.856870229007634	1	0.982431113446955	3924	tags=36%, list=25%, signal=27%	FOXJ1/CAMSAP3/PTK7/MYO9A/SLC9A3R1
GO:1904407	positive regulation of nitric oxide metabolic process	35	-0.274761610368416	-0.754958260199662	0.857142857142857	1	0.982431113446955	2847	tags=29%, list=18%, signal=23%	TLR4/CLEC7A/JAK2/TMEM106A/AIF1/CD36/MMP8/CLU/TNF/HBB
GO:0035067	negative regulation of histone acetylation	13	-0.313062864728886	-0.686664089588658	0.857442348008386	1	0.982431113446955	791	tags=15%, list=5%, signal=15%	SPI1/SNCA
GO:0045088	regulation of innate immune response	379	-0.228383761298192	-0.887308594665104	0.857487922705314	1	0.982431113446955	3372	tags=23%, list=22%, signal=18%	PSME2/C1QBP/PSMB8/CD209/MARCO/HCK/BTK/PSMB7/TLR4/NMI/PIK3AP1/CARD9/HSPA1A/TREML2/IRGM/RNF135/IFI16/PRKCD/WDFY1/DDX60/PYCARD/SAMHD1/MNDA/TLR2/CTSK/UNC93B1/CLEC7A/TRAFD1/MYD88/JAK2/IFNGR1/STING1/FCN1/NOD2/CTSS/CR1/MAP2K6/PSMC2/PSMB3/TLR9/CD1D/NLRX1/NECTIN2/PARP9/LTF/DHX58/COCH/TKFC/TICAM2/CD14/PARP14/S100A9/FCER1G/ALPK1/CTSB/IRF7/TLR8/IFNGR2/CD36/S100A8/GRN/TLR7/FPR2/IFIH1/SFTPD/TLR5/CLEC10A/CLEC4E/SOCS3/NLRC4/LGR4/CLEC12B/CTSL/A2M/SLAMF8/RSAD2/TRIM6/PGLYRP1/VSIG4/SMPDL3B/HLA-G/MUC1/SERPING1/RAB7B/PAK3/USP18
GO:0001889	liver development	96	0.251933286267476	0.803434750558325	0.857685009487666	1	0.982431113446955	1606	tags=10%, list=10%, signal=9%	CCND1/DNAAF1/JUN/TNFAIP3/ARG1/TGFBR3/HES1/ARID5B/PTCH1/PTCD2
GO:0036150	phosphatidylserine acyl-chain remodeling	11	-0.319669718294823	-0.679989121427414	0.857731958762887	1	0.982431113446955	2727	tags=45%, list=17%, signal=38%	PLAAT3/LPCAT3/MBOAT1/PLA2G4A/PLA2G2D
GO:0030225	macrophage differentiation	36	0.272733167022616	0.751608715638602	0.857943925233645	1	0.982431113446955	2155	tags=17%, list=14%, signal=14%	LIF/TRIB1/L3MBTL3/VEGFA/ID2/CSF1
GO:0008625	extrinsic apoptotic signaling pathway via death domain receptors	73	0.253326106370704	0.788693263812092	0.857954545454545	1	0.982431113446955	2707	tags=18%, list=17%, signal=15%	FASLG/TNFAIP3/DAB2IP/PMAIP1/TIMP3/ATF3/ITPRIP/BCL2L1/SERPINE1/TNFRSF10C/DDX47/MOAP1/BEX3
GO:0006376	mRNA splice site selection	30	0.281550484470006	0.733428993966508	0.858283433133733	1	0.982431113446955	5501	tags=43%, list=35%, signal=28%	CELF6/RNVU1-4/PTBP2/RNVU1-19/LUC7L/CELF2/SRSF6/SRSF10/YTHDC1/ISY1/SF3A3/RBMX/LUC7L2
GO:0030850	prostate gland development	30	0.281293420392937	0.73275935119255	0.858283433133733	1	0.982431113446955	1587	tags=13%, list=10%, signal=12%	FGFR2/NKX3-1/TP63/PTCH1
GO:0072527	pyrimidine-containing compound metabolic process	87	-0.248285869244561	-0.813355524229161	0.858333333333333	1	0.982431113446955	2385	tags=36%, list=15%, signal=30%	ERH/AGPAT2/TET1/AGPAT1/AGPAT5/RRM1/CDA/APOBEC3F/NME2/OGG1/AGPAT3/PUDP/TKTL1/DUT/DCK/NME1/NT5C3A/DPYD/NME7/AICDA/NT5M/DCTPP1/TK2/CTPS2/TYMP/GPAT3/CMPK2/APOBEC3A/GPAT2/TYMS/TK1
GO:0061512	protein localization to cilium	44	0.271791331203523	0.768816344948981	0.858527131782946	1	0.982431113446955	2800	tags=27%, list=18%, signal=22%	ARL6/DYNC2H1/CPLANE1/TTC26/SPATA7/BBS4/RAB11FIP3/BBIP1/TULP3/CCDC66/TBC1D32/TTC21B
GO:0022412	cellular process involved in reproduction in multicellular organism	211	-0.235926377749098	-0.864151719101679	0.859223300970874	1	0.982431113446955	2039	tags=17%, list=13%, signal=15%	INHBA/RNF8/DND1/GDF9/RAD51C/KDM1B/TTK/KNL1/BRCA2/RETN/ASPM/ZGLP1/TSSK6/ACRBP/PIWIL4/IGF1/FSCN3/NPM2/ZP3/TRIP13/CCR6/TOP2A/PDE3A/CCNB1/SPIRE2/SEPTIN4/BRIP1/HORMAD1/HSPA2/ETV5/SLC26A8/SPACA6/TMEM119/NPHP1/FOLR3
GO:0006308	DNA catabolic process	34	0.273927404506213	0.74255235342735	0.859344894026975	1	0.982431113446955	148	tags=3%, list=1%, signal=3%	DNASE1L3
GO:0098773	skin epidermis development	55	-0.260207816255371	-0.780312805419262	0.859611231101512	1	0.982431113446955	2373	tags=22%, list=15%, signal=19%	APCDD1/TMEM79/PDGFA/INHBA/FZD6/TNF/LGR4/EDA/TNFRSF19/HPSE/INTU/VANGL2
GO:0071044	histone mRNA catabolic process	12	0.31724044012181	0.692144624376235	0.859615384615385	1	0.982431113446955	6373	tags=67%, list=41%, signal=39%	MTPAP/TENT4B/ATM/TENT4A/UPF1/XRN1/EXOSC4/TENT2
GO:0090501	RNA phosphodiester bond hydrolysis	131	-0.242814607072609	-0.843049287433834	0.859688195991091	1	0.982431113446955	2632	tags=14%, list=17%, signal=12%	EXOSC1/PNPT1/SLFN14/CSTF3/HELZ2/ANGEL1/LACTB2/RPP40/ERI2/EXO1/NUDT16/RPP25/PIWIL4/RIDA/RNASE3/RNASE2/RNASE4/PNLDC1
GO:0007254	JNK cascade	178	0.242334300305231	0.843847030459985	0.859797297297297	1	0.982431113446955	2157	tags=13%, list=14%, signal=12%	SEMA3A/TNFSF11/FZD8/TRIB1/GADD45A/DAB2IP/TNFRSF11A/WNT16/SH3RF2/GADD45G/MAP3K21/PPEF2/TRAF4/TRAF6/MAP4K5/MAP3K9/ERN1/PTGER4/PTPN22/EDA2R/RAP2A/RIPK2/PER1/EPHA4
GO:0031061	negative regulation of histone methylation	19	0.30027077672351	0.722719350697592	0.859884836852207	1	0.982431113446955	4974	tags=37%, list=32%, signal=25%	PRMT6/PHF1/BCOR/BRCA1/SIRT1/MLLT6/KDM3A
GO:0045778	positive regulation of ossification	57	-0.257974587088714	-0.779406813331658	0.859956236323851	1	0.982431113446955	2454	tags=39%, list=16%, signal=33%	PDLIM7/IL6/IFITM1/ZBTB16/ILK/JAG1/LRP5/CLIC1/IL6R/FBN2/ACVR1/P2RX7/FAM20C/LTF/MEF2C/SLC8A1/CTNNBIP1/IGF1/KL/GLI3/ISG15/TMEM119
GO:0045948	positive regulation of translational initiation	24	0.285922401523224	0.729149834501535	0.860153256704981	1	0.982431113446955	1583	tags=8%, list=10%, signal=7%	PPP1R15A/CCL5
GO:0010288	response to lead ion	20	-0.288865674388157	-0.70840416142648	0.860369609856263	1	0.982431113446955	4090	tags=40%, list=26%, signal=30%	ANXA5/CAT/APP/PPP2CB/CDK4/SPARC/BACE1/SLC34A1
GO:0072643	interferon-gamma secretion	16	-0.307638550116674	-0.706320212896007	0.860759493670886	1	0.982431113446955	1275	tags=12%, list=8%, signal=11%	BTN3A2/ISG15
GO:0050850	positive regulation of calcium-mediated signaling	32	-0.277145354161272	-0.750029679394858	0.861224489795918	1	0.982431113446955	2665	tags=47%, list=17%, signal=39%	CHERP/NRG1/P2RX5/TRAT1/CALM3/SYK/P2RX4/CD4/GSTO1/CALM2/GSTM2/P2RY6/IGF1/TNF/ERBB3
GO:0050716	positive regulation of interleukin-1 secretion	28	0.281596950569177	0.734423304430421	0.861271676300578	1	0.982431113446955	1024	tags=11%, list=7%, signal=10%	LPL/PANX2/NLRP7
GO:0010907	positive regulation of glucose metabolic process	31	-0.275584528251884	-0.745565006099644	0.86144578313253	1	0.982431113446955	2671	tags=23%, list=17%, signal=19%	PPP1R3E/IRS1/DGAT2/GPLD1/PPARGC1A/IGF1/MIR103A2
GO:0030808	regulation of nucleotide biosynthetic process	96	0.251187943415483	0.801057794510782	0.861480075901328	1	0.982431113446955	610	tags=4%, list=4%, signal=4%	RCVRN/ACTN3/PFKFB1/IFNG
GO:1900371	regulation of purine nucleotide biosynthetic process	96	0.251187943415483	0.801057794510782	0.861480075901328	1	0.982431113446955	610	tags=4%, list=4%, signal=4%	RCVRN/ACTN3/PFKFB1/IFNG
GO:0000731	DNA synthesis involved in DNA repair	47	-0.267404652443308	-0.77943290971491	0.862212943632568	1	0.982431113446955	2589	tags=17%, list=17%, signal=14%	POLD1/FAAP20/POLH/UBE2L6/RFC3/POLN/ISG15/DTL
GO:0010934	macrophage cytokine production	15	-0.299110189484382	-0.679603778866244	0.862212943632568	1	0.982431113446955	202	tags=33%, list=1%, signal=33%	CD74/LILRB1/TLR4/CD36/HLA-G
GO:1901617	organic hydroxy compound biosynthetic process	188	0.241918928565829	0.845729415534593	0.862542955326461	1	0.982431113446955	2522	tags=15%, list=16%, signal=13%	CH25H/ACTN3/PNMT/NR4A2/CYP46A1/FGFR4/DCT/SNAI1/IFNG/ALOX15/OSBPL6/CYB5R2/NR1D1/GFI1/ACER1/ELOVL6/APOE/SLC27A5/PLPP6/STARD4/TM7SF2/IDI1/ABCG1/PER2/SLC7A11/DGKQ/TPH1/GPAM
GO:0009143	nucleoside triphosphate catabolic process	11	0.320012004698324	0.68308888091589	0.862669245647969	1	0.982431113446955	1667	tags=18%, list=11%, signal=16%	ENPP3/NUDT15
GO:0045821	positive regulation of glycolytic process	17	0.300450733937141	0.706978032605638	0.863117870722434	1	0.982431113446955	1378	tags=18%, list=9%, signal=16%	PFKFB1/IFNG/PFKFB3
GO:0032507	maintenance of protein location in cell	66	0.261419186668772	0.796237336490954	0.863551401869159	1	0.982431113446955	2109	tags=11%, list=14%, signal=9%	CAV1/TLN2/SPAG4/BBS4/SYNE2/SYNE1/VPS13A
GO:0097193	intrinsic apoptotic signaling pathway	254	0.236021540393047	0.854526218348856	0.863713798977853	1	0.982431113446955	2414	tags=13%, list=15%, signal=11%	NFATC4/PHLDA3/TP73/CAV1/SNAI1/ACKR3/DAB2IP/DAPK2/NKX3-1/TMEM117/TP63/PPP1R15A/BCL2A1/HIC1/PLAUR/PERP/PMAIP1/SIAH1/ING2/ERN1/USP28/PLEKHF1/JMY/BCL2L1/CDKN1A/BOK/EDA2R/WFS1/TRIB3/FBXW7/PPIF/DDIT3/SELENOK
GO:0032732	positive regulation of interleukin-1 production	46	-0.266449765315314	-0.77540523306665	0.863917525773196	1	0.982431113446955	3324	tags=46%, list=21%, signal=36%	LGALS9/LILRA2/TYROBP/APP/HK1/TLR4/IFI16/PYCARD/MNDA/CLEC7A/JAK2/NOD2/NLRP12/P2RX7/HSPB1/TLR8/IGHD/EGR1/TRIM16/AZU1/FZD5
GO:0045652	regulation of megakaryocyte differentiation	55	-0.258805357017593	-0.776107102000873	0.863930885529158	1	0.982431113446955	2609	tags=24%, list=17%, signal=20%	DPY30/NFE2/MEF2C/TESC/PF4/GP1BA/H4C14/H4C8/ITGA2B/MYL9/H3C1/THBS1/RAB7B
GO:0043550	regulation of lipid kinase activity	51	0.260916154120369	0.766947989146208	0.863970588235294	1	0.982431113446955	3232	tags=20%, list=21%, signal=16%	PDGFB/DAB2IP/EEF1A2/SLA2/SOCS6/ATG14/KLF4/AMBRA1/SOCS1/NRBF2
GO:0006337	nucleosome disassembly	16	-0.302640180909622	-0.694844247997853	0.864978902953586	1	0.982431113446955	5981	tags=56%, list=38%, signal=35%	SMARCD2/ARID1A/SMARCD3/SMARCC1/PBRM1/HMGA1/SMARCB1/SMARCE1/NFE2
GO:0001835	blastocyst hatching	21	-0.275369641355599	-0.688771994479403	0.865030674846626	1	0.982431113446955	2016	tags=19%, list=13%, signal=17%	STMN3/LPAR6/SLC25A34/PPP4R4
GO:0035188	hatching	21	-0.275369641355599	-0.688771994479403	0.865030674846626	1	0.982431113446955	2016	tags=19%, list=13%, signal=17%	STMN3/LPAR6/SLC25A34/PPP4R4
GO:0071684	organism emergence from protective structure	21	-0.275369641355599	-0.688771994479403	0.865030674846626	1	0.982431113446955	2016	tags=19%, list=13%, signal=17%	STMN3/LPAR6/SLC25A34/PPP4R4
GO:0006563	L-serine metabolic process	10	-0.313871814769253	-0.650776815528231	0.865145228215768	1	0.982431113446955	2542	tags=60%, list=16%, signal=50%	SHMT2/PHGDH/SERINC3/PSAT1/SDS/PSPH
GO:0009086	methionine biosynthetic process	10	-0.315095569031992	-0.653314128101774	0.865145228215768	1	0.982431113446955	5188	tags=50%, list=33%, signal=33%	MTHFD2L/ADI1/APIP/MTHFR/MTHFD1
GO:0051650	establishment of vesicle localization	231	-0.233443783664351	-0.863296549375239	0.865384615384615	1	0.982431113446955	1738	tags=9%, list=11%, signal=8%	MYO7A/SNAPIN/GRIK5/BACE1/P2RY1/CEP19/TRIM46/STXBP1/SYP/BBS5/PFN2/APBA1/PPFIA3/SNCA/CRYZL2P-SEC16B/SYT17/FNBP1L/TRIM9/OTOF/CHRNA5/DOC2A
GO:0034656	nucleobase-containing small molecule catabolic process	42	-0.270283876309113	-0.76478277575596	0.865546218487395	1	0.982431113446955	3378	tags=31%, list=22%, signal=24%	ADPRM/ENTPD6/HPRT1/NT5C3A/ENTPD1/DPYD/GSK3A/AICDA/NT5M/TYMP/NUDT16/ADA2/APOBEC3A
GO:0002028	regulation of sodium ion transport	57	0.262630351580425	0.781799898733253	0.86605504587156	1	0.982431113446955	4092	tags=32%, list=26%, signal=23%	ATP1B2/DMD/SCN5A/ADRB2/HECW2/SNTA1/PRKCE/PER1/KLHL24/DRD4/UTRN/SERPINE2/FXYD6/RANGRF/SLC9A3R1/NETO2/ATP1B1/GPD1L
GO:0042401	cellular biogenic amine biosynthetic process	15	0.309705001432239	0.70529815910476	0.866156787762906	1	0.982431113446955	2455	tags=20%, list=16%, signal=17%	PAOX/AZIN2/TPH1
GO:0035774	positive regulation of insulin secretion involved in cellular response to glucose stimulus	23	-0.274479419880382	-0.701871554762529	0.866388308977035	1	0.982431113446955	4570	tags=52%, list=29%, signal=37%	LRP1/C2CD2L/RAC1/NADK/GPR27/DYNLL1/ARRB1/SRI/BAD/TRPM4/GPLD1/BAIAP3
GO:0071900	regulation of protein serine/threonine kinase activity	418	0.23139940273468	0.877461287049093	0.866554054054054	1	0.982431113446955	2161	tags=14%, list=14%, signal=13%	CCND1/CHRNA7/TNFSF11/TP73/SPRY2/FZD8/CAV1/MUC20/PDGFD/SPRED2/IFNG/TNFAIP3/MST1R/PDGFB/TRIB1/GADD45A/DAB2IP/TNFRSF11A/SPRED3/DUSP5/F2R/PKIB/SERTAD1/DUSP2/RGCC/DUSP8/DUSP1/CCNJL/GHRL/DUSP4/GADD45G/TGFB3/ADRB2/NTRK1/SESN2/PAQR3/ERBB2/MAP3K21/PPEF2/PDE6G/CXCR4/TRAF6/SPRED1/SPDYA/MAP4K5/VEGFA/MAP3K9/ERN1/CDK1/CDKN1A/PTPN22/RET/APOE/CCNE1/ADORA1/CCNF/RIPK2/CDKN2C/EPHA4/ROBO1
GO:0034123	positive regulation of toll-like receptor signaling pathway	22	-0.280028291571173	-0.705474414414057	0.866666666666667	1	0.982431113446955	4406	tags=50%, list=28%, signal=36%	TREML4/MFHAS1/TLR1/CYBA/WDFY1/TLR2/TLR9/LTF/TICAM2/TLR5/RSAD2
GO:0060688	regulation of morphogenesis of a branching structure	32	0.277078372681671	0.740383216703099	0.8671875	1	0.982431113446955	1660	tags=16%, list=11%, signal=14%	FGFR2/HOXB7/NTN4/SMO/VEGFA
GO:0007266	Rho protein signal transduction	161	0.241723344547434	0.830524738059848	0.867241379310345	1	0.982431113446955	2896	tags=19%, list=19%, signal=16%	RASGRF1/ARHGEF37/C15orf62/GPR18/ARHGEF25/F2R/NGFR/GPR20/GPR174/CTNNAL1/RND1/RTKN/RHOB/ARHGEF39/ADGRG1/PLEKHG1/PLEKHG3/MCF2L2/APOE/TIAM2/ROBO1/ARHGEF28/PRAG1/P2RY10/GPR55/CDC42EP1/CDC42EP2/SPATA13/RHOBTB2/ABL2/ARHGAP5
GO:0090314	positive regulation of protein targeting to membrane	26	-0.274528613559471	-0.717516751829951	0.867647058823529	1	0.982431113446955	5315	tags=46%, list=34%, signal=30%	ANK3/PRNP/FIS1/CHP1/CACNB3/PAK1/ITGB2/CDK5/CDK5R1/MYO1C/MTCL1/PDZK1
GO:1900165	negative regulation of interleukin-6 secretion	11	0.317577714826339	0.677892712272008	0.868471953578337	1	0.982431113446955	3163	tags=36%, list=20%, signal=29%	ZC3H12A/PTPN22/RABGEF1/C1QTNF3
GO:0009145	purine nucleoside triphosphate biosynthetic process	142	-0.238088941417285	-0.839432521249747	0.868480725623583	1	0.982431113446955	3900	tags=46%, list=25%, signal=35%	TP53/PRKAG2/LDHA/NUP88/ATP5F1D/PGK1/ATP5F1A/SLC25A13/FBP1/GAPDH/ATP5F1B/ATP5PD/CYC1/PFKL/NME2/FLCN/TMSB4X/NUP214/ATP5MC1/HKDC1/PFKFB2/STOML2/PGM1/ATP5F1E/APP/GALK1/ATP5PB/NUP62/HK1/PID1/COX5B/OGDH/ENO1/NME1/CBFA2T3/ATP5MF/ARNT/SIRT6/IMPDH1/ALDOA/SLC2A6/PKM/UQCC3/NUP43/TPI1/PFKFB4/NDC1/NUP58/NUP42/PRKAG1/P2RX7/PGAM1/NME7/PFKP/HK3/PRXL2C/DHTKD1/ALDOC/ATP5PF/PPARGC1A/MTCO2P12/IGF1/IL4/AK4/GPD1
GO:0021801	cerebral cortex radial glia guided migration	18	-0.298931326916361	-0.705376118653465	0.86864406779661	1	0.982431113446955	680	tags=17%, list=4%, signal=16%	CDK5R1/DAB1/GLI3
GO:0022030	telencephalon glial cell migration	18	-0.298931326916361	-0.705376118653465	0.86864406779661	1	0.982431113446955	680	tags=17%, list=4%, signal=16%	CDK5R1/DAB1/GLI3
GO:0001818	negative regulation of cytokine production	232	-0.233490858053875	-0.86296311451526	0.868932038834951	1	0.982431113446955	2571	tags=19%, list=16%, signal=16%	NLRP12/CD33/ANGPT1/TNFRSF4/TLR9/NLRX1/LTF/PML/DHX58/NDRG2/INHBA/RPS6KA4/PDCD1LG2/UBE2L6/SOCS5/CMKLR1/MEFV/TLR8/POMC/FGFR1/HDAC9/GBP1/MMP8/IFIH1/SFTPD/IGF1/TSPO/LAPTM4B/IL4/TNF/HMOX1/HERC5/LGR4/CD34/CD200/IDO1/PGLYRP1/VSIG4/THBS1/ISG15/ELANE/FFAR4/FN1/AXL/WNT11
GO:0039702	viral budding via host ESCRT complex	19	-0.287741604058306	-0.694694650516744	0.869022869022869	1	0.982431113446955	11112	tags=100%, list=71%, signal=29%	VPS37B/VPS37A/CHMP1A/CHMP4A/PDCD6IP/CHMP7/VPS4B/CHMP3/CHMP6/CHMP2B/TSG101/VPS28/VPS4A/CHMP4B/CHMP2A/SNF8/VPS37C/MVB12A
GO:0071241	cellular response to inorganic substance	156	0.241574231651557	0.823981842061383	0.869026548672566	1	0.982431113446955	1394	tags=10%, list=9%, signal=9%	NFATC4/MT1E/TF/JUN/FOSB/SCN5A/RYR3/ALOX15/JUNB/DLG2/JUND/FOS/CPNE9/CRHBP/MT1X
GO:0070233	negative regulation of T cell apoptotic process	16	0.29938910165756	0.697975880850537	0.869318181818182	1	0.982431113446955	2828	tags=25%, list=18%, signal=20%	EFNA1/CCL5/TSC22D3/HIF1A
GO:0035315	hair cell differentiation	25	0.280047497002742	0.720705213134081	0.869565217391304	1	0.982431113446955	1246	tags=12%, list=8%, signal=11%	STRC/DLL1/HES1
GO:0042491	inner ear auditory receptor cell differentiation	22	0.284498564814362	0.708335358547641	0.869731800766284	1	0.982431113446955	1246	tags=14%, list=8%, signal=13%	STRC/DLL1/HES1
GO:0036151	phosphatidylcholine acyl-chain remodeling	17	-0.302454114486485	-0.704998277228556	0.869747899159664	1	0.982431113446955	3773	tags=35%, list=24%, signal=27%	DBI/MBOAT2/PLA2G4A/LPCAT2/PLBD1/PLA2G2D
GO:1903321	negative regulation of protein modification by small protein conjugation or removal	78	0.251702915389989	0.790423257458779	0.869811320754717	1	0.982431113446955	3182	tags=18%, list=20%, signal=14%	CAV1/TNFAIP3/SMAD7/SH3RF2/BAG2/PRKCE/GLMN/NXN/PER2/PRR7/MINAR1/SENP2/MAD2L1/PRMT3
GO:0051646	mitochondrion localization	38	-0.269287878784194	-0.747127930596079	0.870020964360587	1	0.982431113446955	2804	tags=34%, list=18%, signal=28%	KAT2A/MEF2A/MFN2/MTM1/MAP1S/ACTR10/MFN1/BRAT1/NECTIN2/NEFL/BHLHA15/WASF1/ATP2A1
GO:1902018	negative regulation of cilium assembly	11	-0.310793289060393	-0.661107522792646	0.870103092783505	1	0.982431113446955	845	tags=18%, list=5%, signal=17%	MAP4/TBC1D30
GO:0009206	purine ribonucleoside triphosphate biosynthetic process	141	-0.238238711020005	-0.837324859658445	0.870159453302961	1	0.982431113446955	3900	tags=46%, list=25%, signal=35%	TP53/PRKAG2/LDHA/NUP88/ATP5F1D/PGK1/ATP5F1A/SLC25A13/FBP1/GAPDH/ATP5F1B/ATP5PD/CYC1/PFKL/NME2/FLCN/TMSB4X/NUP214/ATP5MC1/HKDC1/PFKFB2/STOML2/PGM1/ATP5F1E/APP/GALK1/ATP5PB/NUP62/HK1/PID1/COX5B/OGDH/ENO1/NME1/CBFA2T3/ATP5MF/ARNT/SIRT6/IMPDH1/ALDOA/SLC2A6/PKM/UQCC3/NUP43/TPI1/PFKFB4/NDC1/NUP58/NUP42/PRKAG1/P2RX7/PGAM1/NME7/PFKP/HK3/PRXL2C/DHTKD1/ALDOC/ATP5PF/PPARGC1A/MTCO2P12/IGF1/IL4/AK4/GPD1
GO:0002761	regulation of myeloid leukocyte differentiation	93	0.251540081866708	0.79961428827398	0.870476190476191	1	0.982431113446955	3199	tags=23%, list=21%, signal=18%	LIF/TNFSF11/JUN/IFNG/TRIB1/FOS/TMEM64/BGLAP/TRAF6/ID2/IL23R/CSF1/CEACAM1/FBXW7/GPR55/CCL3/ZFPM1/GATA2/SLC9B2/CDK6/NF1
GO:0002090	regulation of receptor internalization	35	0.273248194420298	0.745039634845734	0.870905587668593	1	0.982431113446955	1660	tags=11%, list=11%, signal=10%	MAGI2/EFNB2/NECAB2/VEGFA
GO:0055076	transition metal ion homeostasis	103	-0.243752567780601	-0.820084328671399	0.870967741935484	1	0.982431113446955	3327	tags=26%, list=21%, signal=21%	PICALM/GLRX3/HMOX2/SLC46A1/CYBRD1/SRI/FBXL5/SLC31A1/HFE/NUBP1/FTL/SLC30A9/ATP6V0D1/ATP13A2/LTF/STEAP3/STEAP4/TTC7A/S100A9/ATP6V1A/HYAL2/S100A8/SLC31A2/ABCB6/HMOX1/ATP7B/ALAS2
GO:0006301	postreplication repair	51	-0.260648103030562	-0.76537423098854	0.87117903930131	1	0.982431113446955	2878	tags=22%, list=18%, signal=18%	PCNA/PRIMPOL/MSH2/POLD1/FAAP20/POLH/UBE2L6/RFC3/POLN/ISG15/DTL
GO:0031065	positive regulation of histone deacetylation	16	0.29565454012248	0.689269371954235	0.871212121212121	1	0.982431113446955	5815	tags=50%, list=37%, signal=31%	ING2/VEGFA/AKAP8/AKAP8L/NIPBL/PRKD2/C6orf89/SREBF1
GO:0032693	negative regulation of interleukin-10 production	16	0.297645597557005	0.693911191108614	0.871212121212121	1	0.982431113446955	1996	tags=19%, list=13%, signal=16%	DLL1/TNFRSF21/IL23R
GO:0002730	regulation of dendritic cell cytokine production	10	-0.311195169256338	-0.645227101405372	0.871369294605809	1	0.982431113446955	3299	tags=50%, list=21%, signal=39%	DDX1/TICAM1/BST2/TLR4/NOD2
GO:0006826	iron ion transport	48	0.260905903983328	0.757099564350384	0.871455576559546	1	0.982431113446955	3864	tags=27%, list=25%, signal=20%	TF/IFNG/SLC25A37/MELTF/NECTIN1/SCARA5/TFR2/TFRC/SLC39A14/FTH1/ATP6V0E2/ISCU/MCOLN1
GO:0071219	cellular response to molecule of bacterial origin	172	-0.238404194791378	-0.85017238764652	0.871495327102804	1	0.982431113446955	3298	tags=27%, list=21%, signal=22%	HCK/SGMS1/TLR4/CD86/HDAC5/IRGM/PRDX2/PYCARD/TLR2/IL18/VIM/SIRPA/NOD2/CD80/CHMP5/CDK4/LTF/MAPK14/MEF2C/AICDA/LDOC1/CEBPE/KMO/TICAM2/CD14/PF4/PDCD1LG2/STAP1/ADAM9/CD36/EDNRB/PPARGC1A/DEFA4/IL1RN/CXCL5/TSPO/CD68/TNF/TBXA2R/PPBP/CMPK2/FZD5/NOS3/CCL2/CTSG/AXL/CXCL10
GO:0032201	telomere maintenance via semi-conservative replication	27	-0.270707942246206	-0.715081181148983	0.871635610766046	1	0.982431113446955	4995	tags=44%, list=32%, signal=30%	POLE/POLA1/RTEL1/RPA3/FEN1/POLD3/RFC2/PCNA/PRIM1/POLE4/POLD1/RFC3
GO:0060041	retina development in camera-type eye	78	0.250936428638308	0.788016257308922	0.871698113207547	1	0.982431113446955	3118	tags=24%, list=20%, signal=20%	CDON/ARL6/DLL1/PTPRM/NECTIN3/JMJD6/MYH10/ATP8A2/RET/NECTIN1/GPM6A/ZHX2/PDE6B/TBC1D32/MERTK/HIF1A/TGFB2/SLC4A5/LPCAT1
GO:0007018	microtubule-based movement	217	0.238511644893297	0.849324848463486	0.871794871794872	1	0.982431113446955	2892	tags=21%, list=19%, signal=17%	DNAH17/LCA5/DNAH12/KIF19/MAPT/DNAAF1/ROPN1L/KIF26A/CNIH2/DYNC2H1/DLG2/FEZ1/KIF4A/DNAH10/TTC26/DNAH6/MREG/TMEM201/BBS4/IFT172/SSX2IP/SYNE2/CCDC65/IFT46/KIF3A/KIF21A/BORCS5/IFT27/KIFAP3/KIF5A/BLOC1S5/KIF24/IFT88/CAMSAP3/BLOC1S3/BBS12/NDEL1/BLOC1S4/RFX3/KIF18A/TTC21B/STARD9/HIF1A/PURA/CFAP53
GO:1901021	positive regulation of calcium ion transmembrane transporter activity	26	-0.273321008227333	-0.714360515967419	0.871848739495798	1	0.982431113446955	2665	tags=27%, list=17%, signal=22%	CALM2/GSTM2/P2RY6/STAC3/KCNE3/HSPA2/ATP2A1
GO:0050830	defense response to Gram-positive bacterium	55	0.259388765087354	0.76808236414842	0.871985157699443	1	0.982431113446955	2038	tags=16%, list=13%, signal=14%	H2BC6/IL12A/PGLYRP2/H2BC4/GBP6/KLRK1/H2BC7/H2BC21/RIPK2
GO:0035589	G protein-coupled purinergic nucleotide receptor signaling pathway	11	-0.310484995198982	-0.660451731956151	0.872164948453608	1	0.982431113446955	4698	tags=45%, list=30%, signal=32%	P2RY12/P2RY13/PTAFR/P2RY6/P2RY1
GO:0034349	glial cell apoptotic process	15	-0.295819887157734	-0.672127932260493	0.872651356993737	1	0.982431113446955	192	tags=33%, list=1%, signal=33%	PRKCA/RB1/CDK5/PRKCD/CCL2
GO:1901888	regulation of cell junction assembly	70	0.254852418203548	0.785776436764408	0.872865275142315	1	0.982431113446955	1300	tags=10%, list=8%, signal=9%	GPM6B/CAV1/OCLN/EFNA5/SNAI1/FMN1/PHLDB2
GO:0034214	protein hexamerization	12	0.307575340822761	0.671057632688382	0.873076923076923	1	0.982431113446955	872	tags=8%, list=6%, signal=8%	PANX2
GO:2000001	regulation of DNA damage checkpoint	16	0.294876733436055	0.68745604506931	0.873106060606061	1	0.982431113446955	10999	tags=100%, list=71%, signal=29%	RINT1/WDR76/FEM1B/CRY1/DDX39B/RFWD3/ETAA1/THOC1/RNASEH2B/PPP1R10/CCAR2/THOC5/RPA2/CUL4A/CHEK2/FBXO4
GO:0045776	negative regulation of blood pressure	25	0.2785298298604	0.71679948059587	0.873345935727788	1	0.982431113446955	2035	tags=24%, list=13%, signal=21%	UCN/CNR1/ADRB2/BBS4/ADORA1/FFAR3
GO:0034085	establishment of sister chromatid cohesion	10	-0.30880881185746	-0.640279266029023	0.87344398340249	1	0.982431113446955	1766	tags=40%, list=11%, signal=35%	HDAC8/RB1/DDX11/CDCA5
GO:1902186	regulation of viral release from host cell	28	-0.270602538383233	-0.715528407340244	0.873706004140787	1	0.982431113446955	2284	tags=11%, list=15%, signal=9%	PML/MID2/CAV2
GO:1904874	positive regulation of telomerase RNA localization to Cajal body	15	0.307136540761561	0.69944894590386	0.873804971319312	1	0.982431113446955	1064	tags=7%, list=7%, signal=6%	NAF1
GO:1901615	organic hydroxy compound metabolic process	367	-0.227552666943737	-0.879306101512977	0.874384236453202	1	0.982431113446955	2772	tags=21%, list=18%, signal=17%	DGAT1/APOL1/ALDH3B1/IPMK/TPI1/SPTLC2/HMGCS1/RDH16/MTMR2/PNKD/LDLRAP1/PSAT1/ACAT2/CBR4/PANK2/P2RY6/HSD3B7/MOXD1/ALDH2/CETP/DGAT2/PCK2/VLDLR/PLCB3/ACSS2/TKFC/FDXR/SCARF1/VDR/AKR1C1/CLN6/SRD5A1/DHRS9/MAOB/COQ2/SRD5A3/SULT1A1/FGFR1/ACER2/LCAT/SQLE/SULT1A3/ALDH1A1/P2RY1/CYP27B1/LIPA/ITPKC/HSD17B3/IGF1/CYP1B1/DKK3/FAXDC2/IL4/TNF/NTSR1/CES1/TPO/ACOX2/ALOX12/TRPC1/ASAH2/RDH5/DISP3/SNCA/MYOF/PAX8/AMACR/PLCH1/DYSF/SLC5A5/SLC34A1/LDHD/GNB3/GPD1/GPER1/PLCD4
GO:0090630	activation of GTPase activity	76	-0.248468728284091	-0.792982688252477	0.874734607218684	1	0.982431113446955	1715	tags=11%, list=11%, signal=9%	BCAS3/TBC1D12/DOCK7/TBC1D30/GRTP1/TBC1D8B/ARHGEF10/APC2
GO:1903322	positive regulation of protein modification by small protein conjugation or removal	122	0.245281183929677	0.81106231760565	875	1	0.982431113446955	2350	tags=15%, list=15%, signal=13%	CAV1/SMAD7/NHLRC1/ZC3H12A/ADRB2/NDFIP2/TRAF6/DCUN1D3/SPRTN/PELI1/PTPN22/WFS1/RIPK2/NSMCE3/DCUN1D2/TRIB3/FBXW7/BCL10
GO:2000249	regulation of actin cytoskeleton reorganization	29	-0.27228661158425	-0.727940447757279	875	1	0.982431113446955	4789	tags=41%, list=31%, signal=29%	CDC42/GMFG/NRP1/NOTCH2/CDK5/BAIAP2/HCK/CSF1R/RAPGEF3/STAP1/FES/BCAS3
GO:0007163	establishment or maintenance of cell polarity	177	-0.238952707983111	-0.850505823362598	0.875305623471883	1	0.982431113446955	3032	tags=19%, list=19%, signal=16%	LMNA/PTK2/RAB10/WDPCP/ARHGEF11/SHTN1/BRSK1/CTNNA1/KANK1/SPINT2/SYNE4/SPRY1/CLIC4/RPGRIP1L/WWC1/ZW10/ARPC5/GPSM2/BCAS3/DST/GSN/CDC42BPB/DOCK7/FSCN3/MTCL1/CRB2/FSCN1/KIF2C/VANGL2/PARD3/AQP1/PARD3B/WNT11/CENPA
GO:0048024	regulation of mRNA splicing, via spliceosome	81	0.250121802340977	0.790875023190791	0.875471698113208	1	0.982431113446955	5736	tags=43%, list=37%, signal=27%	CELF6/JMJD6/RBM7/RBM15/SRSF8/MBNL2/RBM11/MBNL3/ZC3H10/RBM19/RBMXL1/FAM172A/DYRK1A/CELF2/SREK1/RBM4/SRSF6/CWC22/TRA2B/SRSF10/YTHDC1/CIRBP/HNRNPL/RBM5/MAGOH/SRPK2/MBNL1/REST/RBMX/SRSF7/SRSF2/SRSF4/DDX5/RBM25/WTAP
GO:0032309	icosanoid secretion	22	0.283846008879449	0.706710645809878	0.875478927203065	1	0.982431113446955	694	tags=9%, list=4%, signal=9%	TNFSF11/TNFRSF11A
GO:0006576	cellular biogenic amine metabolic process	39	-0.266753026404145	-0.745978297184695	0.87551867219917	1	0.982431113446955	2970	tags=26%, list=19%, signal=21%	SLC44A1/AFMID/MOXD1/SARDH/KMO/HDAC10/CHDH/ALDH7A1/HAAO/IDO1
GO:0030832	regulation of actin filament length	152	-0.23664324979306	-0.836349943068873	0.876744186046512	1	0.982431113446955	3017	tags=22%, list=19%, signal=18%	PRKCD/SPTBN5/PYCARD/WASH3P/AP1AR/TMSB15B/CTTN/KANK1/CAPZA2/ABITRAM/SWAP70/TMSB10/EPS8/TMSB4Y/MYO1C/CORO1B/NAA80/ARHGAP18/PLEKHH2/CYFIP1/CIT/ARPC5/WASH6P/CAPG/GSN/ADD2/PFN2/SPIRE2/WASF1/SPTA1/RAC3/RHOBTB1/SPTBN2/PAK3
GO:0061515	myeloid cell development	64	0.255557958210625	0.777303197290677	0.877064220183486	1	0.982431113446955	1734	tags=11%, list=11%, signal=10%	TNFSF11/SLC4A1/JMJD6/RHEX/L3MBTL3/EPB42/BPGM
GO:1904424	regulation of GTP binding	10	-0.30413594251144	-0.63059061324375	0.877593360995851	1	0.982431113446955	3820	tags=40%, list=24%, signal=30%	CLN5/EIF2S1/C9orf72/STMN1
GO:0046580	negative regulation of Ras protein signal transduction	44	0.265947353845233	0.7522854817582	0.877906976744186	1	0.982431113446955	4878	tags=41%, list=31%, signal=28%	SPRY2/DAB2IP/TNK1/ABL2/TGFB2/RABGEF1/NF1/RASA2/ITGA3/SPRY3/RIPOR2/KCTD13/RASA1/HEG1/RASAL3/RAPGEF1/ARHGAP42/TNFAIP1
GO:0045655	regulation of monocyte differentiation	14	-0.305486594718636	-0.680102517242299	0.878661087866109	1	0.982431113446955	3944	tags=57%, list=25%, signal=43%	MYC/ZFP36L1/CD4/CD74/CTNNBIP1/FES/IRF7/ZBTB46
GO:0071715	icosanoid transport	25	0.275829258029808	0.709849530256797	0.879017013232514	1	0.982431113446955	694	tags=8%, list=4%, signal=8%	TNFSF11/TNFRSF11A
GO:1901571	fatty acid derivative transport	25	0.275829258029808	0.709849530256797	0.879017013232514	1	0.982431113446955	694	tags=8%, list=4%, signal=8%	TNFSF11/TNFRSF11A
GO:0030150	protein import into mitochondrial matrix	18	0.284157448233655	0.678430850368942	0.879245283018868	1	0.982431113446955	2653	tags=28%, list=17%, signal=23%	TIMM21/TOMM40L/GRPEL1/TIMM23B/TIMM50
GO:0035162	embryonic hemopoiesis	18	0.283316997462371	0.676424259533475	0.879245283018868	1	0.982431113446955	4470	tags=44%, list=29%, signal=32%	VEGFA/PBX1/HIF1A/ZFPM1/GATA2/GATA3/KMT2A/TGFBR2
GO:0070229	negative regulation of lymphocyte apoptotic process	26	0.280540199166236	0.722961408594062	0.880228136882129	1	0.982431113446955	3228	tags=31%, list=21%, signal=24%	EFNA1/MIR17HG/CCL5/IRS2/BCL10/TSC22D3/HIF1A/SLC39A10
GO:0007221	positive regulation of transcription of Notch receptor target	17	-0.298451578985975	-0.695668661603402	0.880252100840336	1	0.982431113446955	141	tags=41%, list=1%, signal=41%	MAML2/RBPJ/MAML3/SNW1/STAT1/WWC1/DLGAP5
GO:0006754	ATP biosynthetic process	133	-0.238580892750602	-0.831177005710601	0.880266075388027	1	0.982431113446955	3900	tags=46%, list=25%, signal=35%	TP53/PRKAG2/LDHA/NUP88/ATP5F1D/PGK1/ATP5F1A/SLC25A13/FBP1/GAPDH/ATP5F1B/ATP5PD/CYC1/PFKL/FLCN/TMSB4X/NUP214/ATP5MC1/HKDC1/PFKFB2/STOML2/PGM1/ATP5F1E/APP/GALK1/ATP5PB/NUP62/HK1/PID1/COX5B/OGDH/ENO1/CBFA2T3/ATP5MF/ARNT/SIRT6/ALDOA/SLC2A6/PKM/UQCC3/NUP43/TPI1/PFKFB4/NDC1/NUP58/NUP42/PRKAG1/P2RX7/PGAM1/PFKP/HK3/PRXL2C/DHTKD1/ALDOC/ATP5PF/PPARGC1A/MTCO2P12/IGF1/IL4/AK4/GPD1
GO:0016973	poly(A)+ mRNA export from nucleus	13	-0.307015854676167	-0.673400732223742	0.880503144654088	1	0.982431113446955	10810	tags=100%, list=69%, signal=31%	DDX19A/ZC3H11A/NXF1/PABPN1/GLE1/MCM3AP/PCID2/NUP93/ENY2/POLDIP3/DDX19B/HHEX
GO:0048048	embryonic eye morphogenesis	14	-0.304733855359029	-0.67842669924522	0.880753138075314	1	0.982431113446955	1364	tags=21%, list=9%, signal=20%	FBN2/LRP6/FZD5
GO:0051100	negative regulation of binding	132	0.243562754282015	0.81202624551911	0.881386861313869	1	0.982431113446955	2386	tags=14%, list=15%, signal=12%	NFATC4/CAV1/ID1/JUN/PDGFB/NKX3-1/PTPRF/ADRB2/TEX14/BAG2/ZNF462/SMO/ID2/NFKBIA/FBXW7/GZMA/DDIT3/PER2/ENHO
GO:0060260	regulation of transcription initiation from RNA polymerase II promoter	23	0.282767966350245	0.708900547458375	0.881453154875717	1	0.982431113446955	5141	tags=43%, list=33%, signal=29%	ZNF451/ESR1/ATF7IP/GTF2B/DR1/TAF7/TAF1/PAXIP1/CAND1/SUB1
GO:0007076	mitotic chromosome condensation	17	-0.297573077461885	-0.693620939217222	0.882352941176471	1	0.982431113446955	1332	tags=24%, list=9%, signal=22%	NCAPH/NUSAP1/NCAPG/CDCA5
GO:0051055	negative regulation of lipid biosynthetic process	35	0.270615639224024	0.737861699173353	0.882466281310212	1	0.982431113446955	2386	tags=26%, list=15%, signal=22%	SNAI1/PDGFB/GFI1/ORMDL3/APOE/CEACAM1/TRIB3/FBXW7/ENHO
GO:0048592	eye morphogenesis	82	0.252138658904212	0.793285435332104	0.882917466410749	1	0.982431113446955	3660	tags=29%, list=23%, signal=23%	FASLG/CDON/ARL6/DLL1/WNT16/PTPRM/NECTIN3/BBS4/NRL/VEGFA/ATP8A2/PROX2/NECTIN1/CCDC66/ZHX2/ZEB1/HIF1A/NF1/RARG/GDF11/FSCN2/HIPK2/FBN1/ABI2
GO:0090162	establishment of epithelial cell polarity	22	0.281059281634896	0.699772342120251	0.883141762452107	1	0.982431113446955	4263	tags=45%, list=27%, signal=33%	HES1/FBF1/FRMD4A/CAMSAP3/CYTH3/PTK7/SIPA1L3/MYO9A/SLC9A3R1/CLASP1
GO:1902473	regulation of protein localization to synapse	15	0.298798661631571	0.680460906401674	0.883365200764818	1	0.982431113446955	301	tags=7%, list=2%, signal=7%	MAPT
GO:0018196	peptidyl-asparagine modification	32	-0.271757312458674	-0.735448193073374	0.883673469387755	1	0.982431113446955	4427	tags=44%, list=28%, signal=31%	DAD1/OSTC/RPN2/SYVN1/DPM3/STT3B/MGAT1/FUT8/MCFD2/RPN1/NUDT14/UGGT2/ASGR1/ASGR2
GO:0003177	pulmonary valve development	12	-0.308363862954993	-0.669109493130531	0.883817427385892	1	0.982431113446955	380	tags=33%, list=2%, signal=33%	JAG1/RBPJ/NOTCH2/NOS3
GO:0035721	intraciliary retrograde transport	10	-0.299995865674235	-0.622006643949982	0.883817427385892	1	0.982431113446955	4378	tags=60%, list=28%, signal=43%	IFT122/TTC21A/WDR35/IFT43/DYNLL1/DYNC2LI1
GO:0070816	phosphorylation of RNA polymerase II C-terminal domain	10	-0.300603400419452	-0.623266296802552	0.883817427385892	1	0.982431113446955	1025	tags=100%, list=7%, signal=93%	CDK13/GTF2H1/CDK9/BRD4/CCNK/PPIL4/GTF2H3/GTF2H5/GTF2H4
GO:0002827	positive regulation of T-helper 1 type immune response	17	0.294094135355864	0.692020586836857	0.884030418250951	1	0.982431113446955	2709	tags=24%, list=17%, signal=19%	IL18R1/IL23R/RIPK2/HLX
GO:0002821	positive regulation of adaptive immune response	98	0.248183632863485	0.797236736558567	0.88411214953271	1	0.982431113446955	2038	tags=14%, list=13%, signal=12%	CD1B/IL12A/C3/HPX/IL18R1/TBX21/SHLD3/TRAF6/CD1E/CD226/SHLD1/CLCF1/IL23R/RIPK2
GO:0061008	hepaticobiliary system development	98	0.2481120597175	0.797006823164714	0.88411214953271	1	0.982431113446955	1606	tags=10%, list=10%, signal=9%	CCND1/DNAAF1/JUN/TNFAIP3/ARG1/TGFBR3/HES1/ARID5B/PTCH1/PTCD2
GO:0043248	proteasome assembly	13	-0.302823735582239	-0.664205845300401	0.884696016771488	1	0.982431113446955	6741	tags=69%, list=43%, signal=39%	ADRM1/PSMD13/PSMD4/PSMD11/PSMG2/ECPAS/PSMD9/PSMG1/PSMD10
GO:1901568	fatty acid derivative metabolic process	113	0.24665440495994	0.807440587701879	0.884826325411335	1	0.982431113446955	842	tags=8%, list=5%, signal=8%	AKR1C2/PTGES/HTD2/SCD5/OXCT2/AVPR1A/ALOX15/ACSBG1/ELOVL3
GO:0046365	monosaccharide catabolic process	55	0.254971543800559	0.755002423050022	0.884972170686456	1	0.982431113446955	793	tags=5%, list=5%, signal=5%	ACTN3/FUT10/RBKS
GO:0002092	positive regulation of receptor internalization	15	0.297899258902897	0.678412676357297	0.88527724665392	1	0.982431113446955	1660	tags=13%, list=11%, signal=12%	MAGI2/VEGFA
GO:0003298	physiological muscle hypertrophy	20	0.288320046789046	0.699850271014147	0.885436893203884	1	0.982431113446955	282	tags=5%, list=2%, signal=5%	MIR23A
GO:0003301	physiological cardiac muscle hypertrophy	20	0.288320046789046	0.699850271014147	0.885436893203884	1	0.982431113446955	282	tags=5%, list=2%, signal=5%	MIR23A
GO:0061049	cell growth involved in cardiac muscle cell development	20	0.288320046789046	0.699850271014147	0.885436893203884	1	0.982431113446955	282	tags=5%, list=2%, signal=5%	MIR23A
GO:0044380	protein localization to cytoskeleton	53	0.254810019100526	0.755124177089606	0.885454545454545	1	0.982431113446955	3868	tags=25%, list=25%, signal=19%	FAM83D/RTKN/BBS4/ANLN/ABHD17B/CRIPT/CCDC14/MCPH1/ABHD17A/KLHL21/CEP83/GOLGB1/TTBK2
GO:0035307	positive regulation of protein dephosphorylation	40	-0.267106478602293	-0.751347766809994	0.885654885654886	1	0.982431113446955	45	tags=12%, list=0%, signal=12%	PRKCD/JAK2/CALM2/CD33/CDCA2
GO:0032611	interleukin-1 beta production	74	-0.251806854249491	-0.798785781683567	0.886075949367089	1	0.982431113446955	3418	tags=45%, list=22%, signal=35%	CARD16/LGALS9/LILRA2/TYROBP/SERPINB1/APP/SPHK1/HK1/TLR4/IFI16/ERRFI1/PYCARD/CPTP/MNDA/CLEC7A/JAK2/SIRPA/NOD2/NLRP12/CD33/TMEM106A/P2RX7/PML/HSPB1/MEFV/TLR8/CD36/IGF1/EGR1/NLRC4/TRIM16/AZU1/FZD5
GO:0098742	cell-cell adhesion via plasma-membrane adhesion molecules	124	0.243045543062307	0.804943635305516	0.886446886446886	1	0.982431113446955	2185	tags=19%, list=14%, signal=17%	KIRREL3/PCDHGA10/TENM4/EFNA5/PCDHGA6/CDH2/PCDHGB6/PTPRF/PTPRM/CDHR1/NECTIN3/PCDHGB5/TRO/CLDN12/CELSR2/CADM1/CDH26/RET/LRFN3/KIFAP3/IL1RAP/NECTIN1/ROBO1/CEACAM1
GO:0008637	apoptotic mitochondrial changes	108	-0.243575285620769	-0.822360766315669	0.887201735357918	1	0.982431113446955	1472	tags=23%, list=9%, signal=21%	WDR35/PSMD10/PPP2CB/STPG1/HSPA1A/LMNA/BAD/PYCARD/GSK3A/YWHAE/ATG3/YWHAH/PRELID1/GPX1/BIK/MLLT11/TNFSF10/IGF1/CLU/E2F1/NOL3/IFI6/IFIT2/ATP2A1/GPER1
GO:0031398	positive regulation of protein ubiquitination	105	0.248591855672278	0.804184713031413	0.887453874538745	1	0.982431113446955	2350	tags=16%, list=15%, signal=14%	CAV1/SMAD7/NHLRC1/ADRB2/NDFIP2/TRAF6/DCUN1D3/SPRTN/PELI1/PTPN22/WFS1/RIPK2/NSMCE3/DCUN1D2/TRIB3/FBXW7/BCL10
GO:0019883	antigen processing and presentation of endogenous antigen	22	0.277699287423519	0.69140673681048	0.888888888888889	1	0.982431113446955	1633	tags=14%, list=10%, signal=12%	CD1B/ERAP2/CD1E
GO:1903861	positive regulation of dendrite extension	12	-0.303815019189862	-0.659239093542039	0.890041493775934	1	0.982431113446955	4186	tags=42%, list=27%, signal=31%	PLAA/SYT1/NEDD4L/RNF157/SYT17
GO:0033120	positive regulation of RNA splicing	28	0.275630610407393	0.718862698223158	0.890173410404624	1	0.982431113446955	5230	tags=36%, list=34%, signal=24%	ERN1/RBM20/RBMXL1/DYRK1A/TRA2B/RBM22/CIRBP/PIK3R1/POLR2A/RBMX
GO:0033572	transferrin transport	30	-0.265980302960953	-0.714537307205681	0.890219560878243	1	0.982431113446955	5017	tags=57%, list=32%, signal=39%	LMTK2/ATP6AP1/ATP6V0B/ATP6V0C/ATP6V1E1/ATP6V1G1/ATP6V1C1/CLTC/ATP6V0A1/ATP6V1G2/HFE/ATP6V1H/ATP6V0D1/STEAP3/ATP6V1A/ATP6V1B2/ATP6V1E2
GO:0048066	developmental pigmentation	34	-0.265935699106382	-0.727147419377623	0.890269151138716	1	0.982431113446955	539	tags=26%, list=3%, signal=26%	CD63/MITF/LRMDA/RAB32/MEF2C/EDNRB/RAB38/GLI3/EDN3
GO:0045324	late endosome to vacuole transport	16	-0.287686183872625	-0.660510740812839	0.890295358649789	1	0.982431113446955	11112	tags=100%, list=71%, signal=29%	CHMP1A/VPS25/TMEM50B/CHMP7/PIK3R4/CHMP3/CHMP2B/VPS28/TMEM50A/BECN1/VPS36/LEPROT/LEPROTL1/CHMP2A/SNF8
GO:0048512	circadian behavior	25	0.269320869716942	0.693100123686891	0.890359168241966	1	0.982431113446955	2083	tags=20%, list=13%, signal=17%	GHRL/NR1D1/ID2/ADORA1/ADORA2A
GO:0021680	cerebellar Purkinje cell layer development	19	0.289271258263598	0.696244696966458	0.890595009596929	1	0.982431113446955	1548	tags=16%, list=10%, signal=14%	DLL1/MYH10/RORA
GO:0090503	RNA phosphodiester bond hydrolysis, exonucleolytic	42	-0.265042334065952	-0.749951549858555	0.890756302521008	1	0.982431113446955	3727	tags=19%, list=24%, signal=15%	TOE1/EXOSC8/PAN2/EXOSC1/PNPT1/ANGEL1/ERI2/PNLDC1
GO:0009649	entrainment of circadian clock	22	0.275324994968311	0.68549529996842	0.890804597701149	1	0.982431113446955	2542	tags=23%, list=16%, signal=19%	ID2/BHLHE40/PER1/PER2/GNA11
GO:0016051	carbohydrate biosynthetic process	168	-0.232191880454624	-0.83392485529869	0.890909090909091	1	0.982431113446955	2729	tags=20%, list=18%, signal=17%	SMPD3/SORD/ENO1/CHST10/ISYNA1/ALDOA/TPI1/PPP1R3E/GSK3A/B3GNT8/P2RY6/PGAM1/CHST13/NLN/IRS1/DGAT2/PCK2/ALDOC/SLC25A10/SDS/PPARGC1A/P2RY1/PPP1R3F/IGF1/SIK1/B3GNT9/NTSR1/EGF/SNCA/GNMT/CHST8/GPD1/GPER1/MIR103A2
GO:0044272	sulfur compound biosynthetic process	146	0.238587068837269	0.808435015311637	0.89126559714795	1	0.982431113446955	1228	tags=7%, list=8%, signal=6%	SLC26A1/HTD2/GSTO2/SCD5/B4GALT6/ACSBG1/ELOVL3/B3GNT7/ELOVL4/PDP2
GO:0006140	regulation of nucleotide metabolic process	120	-0.241262288686396	-0.828014172885514	0.891540130151844	1	0.982431113446955	3085	tags=25%, list=20%, signal=20%	ENO1/CBFA2T3/ARNT/SIRT6/DNAJC15/SLC2A6/ADORA2B/NUP43/PFKFB4/NDC1/NUP58/NUP42/PRKAG1/P2RX7/PGAM1/PRXL2C/BEND3/PDK4/PPARGC1A/MTCO2P12/ME1/IGF1/TSPO/PDZD3/IL4/AK4/CCNB1/SNCA/NOS3/GPD1
GO:0072529	pyrimidine-containing compound catabolic process	33	-0.262051005286316	-0.713190685385785	0.89161554192229	1	0.982431113446955	4408	tags=33%, list=28%, signal=24%	CDA/APOBEC3F/OGG1/DUT/NT5C3A/DPYD/AICDA/NT5M/DCTPP1/TYMP/APOBEC3A
GO:0006112	energy reserve metabolic process	64	0.252685595072333	0.768566638794096	0.891743119266055	1	0.982431113446955	2778	tags=20%, list=18%, signal=17%	GYS2/NHLRC1/GFPT2/NR1D1/PHLDA2/PPP1R3G/PASK/IRS2/KHK/PYGM/PER2/SORBS1/PHKG1
GO:0097340	inhibition of cysteine-type endopeptidase activity	10	-0.296860952895983	-0.615506765787016	0.892116182572614	1	0.982431113446955	789	tags=30%, list=5%, signal=29%	CARD16/BCL2L12/NOL3
GO:0097341	zymogen inhibition	10	-0.296860952895983	-0.615506765787016	0.892116182572614	1	0.982431113446955	789	tags=30%, list=5%, signal=29%	CARD16/BCL2L12/NOL3
GO:1904872	regulation of telomerase RNA localization to Cajal body	18	0.277318217253374	0.662102067440098	0.892452830188679	1	0.982431113446955	1064	tags=6%, list=7%, signal=5%	NAF1
GO:0034728	nucleosome organization	129	-0.238092835272476	-0.825242323933334	0.893095768374165	1	0.982431113446955	2388	tags=15%, list=15%, signal=13%	NFE2/ITGB3BP/CENPU/H2BC5/RNF8/KNL1/H4C14/CENPI/H2BC11/MCM2/H4C8/CENPS/H3C1/HJURP/H2BC9/SMARCA1/H2BC19P/OIP5/CENPA
GO:0001702	gastrulation with mouth forming second	20	0.28687953068988	0.696353651220867	0.893203883495146	1	0.982431113446955	2840	tags=20%, list=18%, signal=16%	TENM4/ETS2/NAT8B/AMOT
GO:0009081	branched-chain amino acid metabolic process	20	-0.27705854290091	-0.679448761662243	0.893223819301848	1	0.982431113446955	3354	tags=25%, list=22%, signal=20%	BCAT2/BCKDK/HMGCL/BCAT1/BCKDHA
GO:0009083	branched-chain amino acid catabolic process	20	-0.27705854290091	-0.679448761662243	0.893223819301848	1	0.982431113446955	3354	tags=25%, list=22%, signal=20%	BCAT2/BCKDK/HMGCL/BCAT1/BCKDHA
GO:0046328	regulation of JNK cascade	154	0.238668038366988	0.812688640222075	0.893428063943162	1	0.982431113446955	2157	tags=14%, list=14%, signal=12%	SEMA3A/TNFSF11/FZD8/GADD45A/DAB2IP/TNFRSF11A/WNT16/SH3RF2/GADD45G/MAP3K21/PPEF2/TRAF4/TRAF6/MAP4K5/MAP3K9/ERN1/PTPN22/EDA2R/RAP2A/RIPK2/PER1/EPHA4
GO:0014912	negative regulation of smooth muscle cell migration	17	0.285218169720284	0.67113492401857	0.893536121673004	1	0.982431113446955	2480	tags=29%, list=16%, signal=25%	TRIB1/PRKG1/IGFBP3/SERPINE1/BMPR1A
GO:0045822	negative regulation of heart contraction	17	0.284573617984968	0.669618256338067	0.893536121673004	1	0.982431113446955	2002	tags=18%, list=13%, signal=15%	PDE4D/ZC3H12A/ADORA1
GO:0042026	protein refolding	31	-0.262402457091533	-0.709902296631098	0.893574297188755	1	0.982431113446955	3151	tags=16%, list=20%, signal=13%	HSPA1A/FKBP1A/HSPA1L/HSPA6/HSPA2
GO:0033559	unsaturated fatty acid metabolic process	76	-0.245156025375953	-0.782410267024185	0.893842887473461	1	0.982431113446955	4186	tags=45%, list=27%, signal=33%	PLAA/PTGDS/MIF/DAGLB/MAPK3/CES2/ACSL1/ACOX1/ACOT8/AKR1C3/CYP2D6/CD74/FADS3/PTGES2/PRXL2B/FAAH/PTGR2/CYP2E1/PLA2G4A/DAGLA/GSTM2/DECR2/PTGS1/FAAH2/PTGR1/MGLL/CBR1/FADS2/CYP1B1/ALOX12/CYP2S1/ELOVL7/CYP2J2/ALOX15B
GO:0043331	response to dsRNA	34	0.261392956547469	0.708574431986975	0.89402697495183	1	0.982431113446955	2043	tags=15%, list=13%, signal=13%	CAV1/PMAIP1/PELI1/RIPK2/NFKBIA
GO:0019511	peptidyl-proline hydroxylation	12	0.296678087337962	0.647282368043455	0.894230769230769	1	0.982431113446955	5351	tags=33%, list=34%, signal=22%	P3H2/P4HA2/P3H3/EGLN1
GO:0046339	diacylglycerol metabolic process	16	-0.284552199929378	-0.653315296011896	0.894514767932489	1	0.982431113446955	2772	tags=25%, list=18%, signal=21%	DGAT1/DAGLA/DGAT2/DGKK
GO:0009225	nucleotide-sugar metabolic process	36	0.262975021546511	0.724716837146602	0.895327102803738	1	0.982431113446955	1769	tags=14%, list=11%, signal=12%	GFPT2/PGM3/EXTL2/UAP1/PMM2
GO:0009187	cyclic nucleotide metabolic process	23	-0.264843301207154	-0.677231027622088	0.895615866388309	1	0.982431113446955	2210	tags=22%, list=14%, signal=19%	ADCY6/ADCY3/PDE2A/PDE8B/PDE9A
GO:0060263	regulation of respiratory burst	15	-0.286831020808109	-0.65170446374055	0.895615866388309	1	0.982431113446955	1503	tags=20%, list=10%, signal=18%	CLEC7A/GRN/SLAMF8
GO:0021549	cerebellum development	70	0.2479839642943	0.764599202987567	0.895635673624288	1	0.982431113446955	1965	tags=16%, list=13%, signal=14%	DLL1/SCN5A/ZNF365/KNDC1/CPLANE1/CKB/MYH10/SEMA4C/RORA/SMO/PTBP2
GO:0051058	negative regulation of small GTPase mediated signal transduction	48	0.256304345329276	0.743746711850205	0.896030245746692	1	0.982431113446955	4878	tags=40%, list=31%, signal=27%	SPRY2/DAB2IP/TNK1/ABL2/TGFB2/RABGEF1/NF1/RASA2/ARHGAP25/ITGA3/SPRY3/RIPOR2/KCTD13/RASA1/HEG1/RASAL3/RAPGEF1/ARHGAP42/TNFAIP1
GO:1901214	regulation of neuron death	239	-0.229046645861988	-0.851287249454464	0.896135265700483	1	0.982431113446955	1764	tags=11%, list=11%, signal=10%	AIMP2/TRIM2/KIF14/GRIK5/NQO1/SULT1A3/BACE1/GRN/PPARGC1A/NEFL/MYBL2/CLU/TNF/EGR1/HMOX1/STXBP1/CD34/CD200/SNCA/ERBB3/UNC5B/CCL2/PAK3/C1QA/AXL/TERT
GO:0044088	regulation of vacuole organization	39	-0.260068250242489	-0.727284233970662	0.896265560165975	1	0.982431113446955	4984	tags=38%, list=32%, signal=26%	CHMP4B/SH3GLB1/ANXA2P2/RAB3GAP2/LRSAM1/MTM1/RNF5/RAB1B/RALB/SEC22B/SCARB2/C9orf72/ANXA2/GRN/LAPTM4B
GO:0032206	positive regulation of telomere maintenance	49	-0.256338706971877	-0.748605435045477	0.896551724137931	1	0.982431113446955	3137	tags=16%, list=20%, signal=13%	NABP2/ERCC1/SIRT6/ACD/PML/SLX1B/NEK2/AURKB
GO:0071887	leukocyte apoptotic process	92	0.24298794885146	0.772563877214886	0.896616541353383	1	0.982431113446955	1145	tags=8%, list=7%, signal=7%	NR4A3/EFNA1/HCAR2/FASLG/MIR17HG/CXCR2/TNFRSF21
GO:0031937	positive regulation of chromatin silencing	14	0.299221357038872	0.66974384173724	0.896946564885496	1	0.982431113446955	5423	tags=50%, list=35%, signal=33%	ATF7IP/MORC2/PPHLN1/SIRT1/ZNF304/MIER1/SETDB1
GO:0007179	transforming growth factor beta receptor signaling pathway	148	0.238789896081677	0.810132295389604	0.897163120567376	1	0.982431113446955	1449	tags=11%, list=9%, signal=10%	BAMBI/MIR342/LRRC32/CAV1/ID1/JUN/LRG1/SMAD7/TGFBR3/SMAD6/PEG10/MIR17HG/TGFB3/FOS/PTPRK/ING2
GO:0002065	columnar/cuboidal epithelial cell differentiation	66	-0.247173214965619	-0.766544637787731	0.897216274089936	1	0.982431113446955	1738	tags=12%, list=11%, signal=11%	MYO7A/FGFR1/SIDT2/JAG2/ENAM/TYMS/PDZD7/WNT11
GO:0046638	positive regulation of alpha-beta T cell differentiation	42	0.261994066510478	0.735995706378017	0.897338403041825	1	0.982431113446955	3195	tags=21%, list=20%, signal=17%	CD83/IFNG/IL23R/RIPK2/NLRP3/HLX/RUNX3/PNP/SOCS1
GO:0003416	endochondral bone growth	25	0.265763339068315	0.683944780711893	0.897920604914934	1	0.982431113446955	1998	tags=20%, list=13%, signal=17%	FGFR2/EVC/COL6A2/COL6A1/POC1A
GO:0033182	regulation of histone ubiquitination	10	-0.293736362469516	-0.609028289823632	0.898340248962656	1	0.982431113446955	11016	tags=50%, list=71%, signal=15%	RNF40/TRIP12/CTR9/WDR70/RNF20
GO:0090084	negative regulation of inclusion body assembly	10	-0.292748386488809	-0.606979836180174	0.898340248962656	1	0.982431113446955	734	tags=20%, list=5%, signal=19%	HSPA1A/HSPA2
GO:1902065	response to L-glutamate	10	-0.293479656013349	-0.608496038751031	0.898340248962656	1	0.982431113446955	11020	tags=60%, list=71%, signal=18%	AIFM1/BCL11A/CREB1/TMBIM6/PCNA/BAIAP2
GO:1905331	negative regulation of morphogenesis of an epithelium	10	-0.293084157809749	-0.607676019082572	0.898340248962656	1	0.982431113446955	3589	tags=30%, list=23%, signal=23%	STAT1/NKD1/TNF
GO:2001241	positive regulation of extrinsic apoptotic signaling pathway in absence of ligand	10	-0.293720715076366	-0.608995846768199	0.898340248962656	1	0.982431113446955	2666	tags=50%, list=17%, signal=41%	PPP1CA/PPP2R1A/CTNNA1/INHBA/WWOX
GO:1902230	negative regulation of intrinsic apoptotic signaling pathway in response to DNA damage	28	-0.260404284449742	-0.688562139993748	0.898550724637681	1	0.982431113446955	1163	tags=36%, list=7%, signal=33%	MIF/ELL3/MARCHF7/CD74/TAF9B/BCL2L12/ZNF385A/CLU/DDIAS/MUC1
GO:0044550	secondary metabolite biosynthetic process	15	0.291198621681245	0.66315316464323	0.898661567877629	1	0.982431113446955	516	tags=7%, list=3%, signal=6%	DCT
GO:1901658	glycosyl compound catabolic process	36	-0.260875389292978	-0.714437477583263	0.899357601713062	1	0.982431113446955	3076	tags=25%, list=20%, signal=20%	HPRT1/NT5C3A/NAGA/DPYD/AICDA/NT5M/TYMP/ADA2/APOBEC3A
GO:1903859	regulation of dendrite extension	13	-0.296524987839776	-0.650390332918017	0.89937106918239	1	0.982431113446955	4186	tags=38%, list=27%, signal=28%	PLAA/SYT1/NEDD4L/RNF157/SYT17
GO:0060009	Sertoli cell development	11	0.299596153630382	0.639509763088443	0.899419729206963	1	0.982431113446955	3640	tags=36%, list=23%, signal=28%	NTRK1/ARID4A/ICAM1/FNDC3A
GO:0018210	peptidyl-threonine modification	117	-0.237683857696335	-0.81346394387164	0.899786780383795	1	0.982431113446955	947	tags=15%, list=6%, signal=14%	CALM2/GSK3A/S1PR2/CDK5R1/CHI3L1/GALNT4/CIT/TTK/CDC42BPB/EGF/CHEK1/TRIM6/GALNTL6/HASPIN/AZU1/PARD3/MIR103A2
GO:0042307	positive regulation of protein import into nucleus	33	-0.255878976724272	-0.69639306510734	0.899795501022495	1	0.982431113446955	3017	tags=21%, list=19%, signal=17%	PRKCD/ECT2/MAPK14/HYAL2/JUP/CDH1/GLI3
GO:0021532	neural tube patterning	27	0.27321943403444	0.704452577980045	0.89980732177264	1	0.982431113446955	2640	tags=22%, list=17%, signal=18%	GPR161/HES1/PTCH1/SMO/TULP3/TBC1D32
GO:0031669	cellular response to nutrient levels	189	0.237286010198892	0.829783109794793	0.900172117039587	1	0.982431113446955	2118	tags=11%, list=14%, signal=9%	LPL/CYP24A1/PPARG/NAMPT/JUN/PHEX/RYR3/PDXP/GABARAPL1/ZC3H12A/PMAIP1/ATF3/SESN2/BGLAP/CASTOR2/CDKN1A/KPTN/ATG14/MAP1LC3A/SLC2A1
GO:0010881	regulation of cardiac muscle contraction by regulation of the release of sequestered calcium ion	13	0.294381481219777	0.651264253125933	0.900952380952381	1	0.982431113446955	323	tags=8%, list=2%, signal=8%	DMD
GO:0071396	cellular response to lipid	453	0.227573607385492	0.867087843222124	0.901006711409396	1	0.982431113446955	2043	tags=12%, list=13%, signal=11%	NR4A3/NFATC4/WNT3/CXCL8/LPL/NR1I2/AKR1C2/CXCL1/NR4A2/FGFR2/CYP24A1/CCDC62/PPARG/TNIP3/EFNA5/IL12A/NR4A1/NUGGC/TNFAIP3/TRIB1/PHEX/CXCL2/DAB2IP/NKX3-1/ARG1/TP63/PDE4D/NLRP7/ZC3H12A/ABCB4/NR1D1/BGLAP/GFI1/CRHBP/TRAF6/RORA/CCL5/PTCH1/SMYD3/KLRK1/SMO/PTGER4/SHPK/PRKCE/PTPN22/KCTD6/RET/SERPINE1/PTGDR/CCNE1/YES1/FFAR3/RIPK2/NFKBIA
GO:0046329	negative regulation of JNK cascade	29	0.268239150036191	0.699123833004625	0.901185770750988	1	0.982431113446955	5720	tags=45%, list=37%, signal=28%	SH3RF2/PTPN22/PER1/DUSP10/PDCD4/ZNF675/HDAC3/FKTN/F2RL1/MAPK8IP1/GPS2/TAOK3/ITCH
GO:0007252	I-kappaB phosphorylation	17	-0.287100874889057	-0.669211005878517	0.901260504201681	1	0.982431113446955	3733	tags=35%, list=24%, signal=27%	IKBKE/TLR4/TLR2/SIRPA/TLR9/TLR7
GO:0061462	protein localization to lysosome	33	-0.254642025558911	-0.693026613418101	0.901840490797546	1	0.982431113446955	5483	tags=42%, list=35%, signal=28%	LAMTOR4/LARS1/M6PR/RTN4/AP3D1/GGA3/AP3B1/CD81/LAMP2/RAB7A/WASH3P/SCARB2/CACNG8/CLU
GO:1901678	iron coordination entity transport	10	0.307193324671333	0.641940044323857	0.901923076923077	1	0.982431113446955	543	tags=10%, list=3%, signal=10%	HPX
GO:0003382	epithelial cell morphogenesis	24	-0.262899445907587	-0.677765149680582	0.902083333333333	1	0.982431113446955	1326	tags=25%, list=9%, signal=23%	SPINT2/PALLD/VSIG1/ST14/COL18A1/POF1B
GO:0010543	regulation of platelet activation	24	-0.263722298341827	-0.679886495738702	0.902083333333333	1	0.982431113446955	2072	tags=21%, list=13%, signal=18%	PDGFA/FCER1G/ALOX12/SELP/NOS3
GO:0006012	galactose metabolic process	12	-0.29956244863631	-0.650011568305062	0.902489626556017	1	0.982431113446955	3746	tags=33%, list=24%, signal=25%	PGM1/GALK1/PGM2/PPARGC1A
GO:2000736	regulation of stem cell differentiation	96	0.243805941417646	0.777516018742984	0.903225806451613	1	0.982431113446955	3462	tags=19%, list=22%, signal=15%	SOX5/TP73/HES1/OSM/HOXB4/PSMA2/ZFP36L2/CDK12/TEAD2/CDK13/TGFB2/GATA2/PSMA1/GATA6/CDK6/PSMD14/LBH/PSME4
GO:0022604	regulation of cell morphogenesis	372	0.229910076146949	0.864906941966026	0.903333333333333	1	0.982431113446955	2346	tags=14%, list=15%, signal=12%	NFATC4/WNT3/SEMA3B/SEMA3A/BAMBI/EFNA1/SEMA6B/MAPT/TRPC6/ID1/EFNA5/S100A13/GAS2/C15orf62/TNFRSF12A/ZSWIM5/CDKL3/PLXNA4/PARVA/CDH2/NGFR/KNDC1/ENPP2/RND1/RHOB/CPNE9/MYO10/PPP1R9A/CXCR4/EPB42/MYH10/HECW2/CARMIL1/SEMA4C/DRAXIN/VEGFA/OBSL1/MELTF/WASF3/WTIP/RET/APOE/RAP2A/SDC2/EPHA4/ROBO1/SEMA7A/ZMYM1/MACF1/PRAG1/FAM171A1
GO:0050702	interleukin-1 beta secretion	42	0.257050298571376	0.722107636220662	0.904942965779468	1	0.982431113446955	1089	tags=10%, list=7%, signal=9%	LPL/TNFAIP3/NLRP7/ZC3H12A
GO:0042035	regulation of cytokine biosynthetic process	89	-0.239438193687765	-0.785392994568371	0.905263157894737	1	0.982431113446955	3241	tags=33%, list=21%, signal=26%	CD4/APP/CD74/LILRB1/TLR4/NMI/CD86/CARD9/ERRFI1/CLEC7A/JAK2/CD80/NLRP12/TLR9/CYBB/INHBA/HSPB1/TLR8/TLR7/SFTPD/CCR2/IL4/TNF/EGR1/HMOX1/AZU1/THBS1/EBI3/ELANE
GO:0016233	telomere capping	44	-0.252835623339403	-0.727899736205861	0.905349794238683	1	0.982431113446955	3137	tags=20%, list=20%, signal=16%	NABP2/ERCC1/DCLRE1C/ACD/H4C14/TEN1/H4C8/NEK2/AURKB
GO:0046514	ceramide catabolic process	17	-0.282494321798254	-0.658473469712108	0.90546218487395	1	0.982431113446955	3453	tags=47%, list=22%, signal=37%	PSAP/ASAH2B/PRKCD/NAGA/NEU1/GM2A/ACER2/ASAH2
GO:2000679	positive regulation of transcription regulatory region DNA binding	17	-0.283620207818962	-0.661097827149938	0.90546218487395	1	0.982431113446955	1605	tags=18%, list=10%, signal=16%	NIBAN2/IGF1/TRIM6
GO:0045066	regulatory T cell differentiation	31	-0.259388193767834	-0.701747523692373	0.905622489959839	1	0.982431113446955	4672	tags=39%, list=30%, signal=27%	LILRB2/VSIR/KAT2A/CD46/LGALS9/FANCA/IL2RA/CR1/LILRB4/FUT7/PLA2G2D/HLA-G
GO:0010528	regulation of transposition	18	0.271631766974832	0.648525568488432	0.905660377358491	1	0.982431113446955	3879	tags=39%, list=25%, signal=29%	MYBL1/TDRD9/PIWIL2/TUT4/APOBEC3B/APOBEC3G/APOBEC3D
GO:0010529	negative regulation of transposition	18	0.271631766974832	0.648525568488432	0.905660377358491	1	0.982431113446955	3879	tags=39%, list=25%, signal=29%	MYBL1/TDRD9/PIWIL2/TUT4/APOBEC3B/APOBEC3G/APOBEC3D
GO:0051084	de novo' posttranslational protein folding	36	-0.259227750972357	-0.709925229153298	0.905781584582441	1	0.982431113446955	3889	tags=28%, list=25%, signal=21%	DNAJB12/CD74/TOR1A/TOR2A/HSPA1A/TOR1B/ERO1A/HSPA1L/HSPA6/HSPA2
GO:0060393	regulation of pathway-restricted SMAD protein phosphorylation	36	-0.259479808552237	-0.710615518038207	0.905781584582441	1	0.982431113446955	3650	tags=31%, list=23%, signal=23%	DAB2/ENG/SDCBP/ACVR1/HFE/BMP8B/INHBA/GDF9/TTK/ACVRL1/GDF10
GO:0070231	T cell apoptotic process	41	-0.260607680619384	-0.734933634515126	0.906054279749478	1	0.982431113446955	2934	tags=24%, list=19%, signal=20%	IL2RA/KDELR1/DNAJA3/RAG1/PRELID1/LGALS3/PTCRA/IDO1/PDCD1/GLI3
GO:0030514	negative regulation of BMP signaling pathway	30	0.265798136854345	0.692394688924862	0.906187624750499	1	0.982431113446955	3589	tags=40%, list=23%, signal=31%	TMPRSS6/SMAD7/SMAD6/TOB1/TWSG1/SMURF2/NOG/SMURF1/PPM1A/HIPK2/CTDSPL2/FBN1
GO:0043276	anoikis	30	0.265606694855618	0.691895989330033	0.906187624750499	1	0.982431113446955	759	tags=7%, list=5%, signal=6%	CAV1/DAPK2
GO:0006458	de novo' protein folding	40	-0.258676873303262	-0.727636005307019	0.906444906444906	1	0.982431113446955	3889	tags=28%, list=25%, signal=21%	DNAJB12/CD74/TOR1A/TOR2A/HSPA1A/TOR1B/ERO1A/FKBP1A/HSPA1L/HSPA6/HSPA2
GO:0006264	mitochondrial DNA replication	12	-0.2966686504627	-0.643732402482544	0.906639004149378	1	0.982431113446955	3781	tags=42%, list=24%, signal=32%	STOML2/PRIMPOL/RRM2B/ATG7/DNAJA3
GO:1901524	regulation of mitophagy	17	0.272570522851454	0.641374276130498	0.906844106463878	1	0.982431113446955	4817	tags=29%, list=31%, signal=20%	SMURF1/USP30/OPTN/HTRA2/VPS13D
GO:1902107	positive regulation of leukocyte differentiation	126	0.239566101033455	0.794628153170271	0.907608695652174	1	0.982431113446955	728	tags=6%, list=5%, signal=6%	LIF/TNFSF11/CD83/IL12A/JUN/IFNG/TRIB1/TNFSF9
GO:0030511	positive regulation of transforming growth factor beta receptor signaling pathway	23	-0.259836666814773	-0.664428558618622	0.908141962421712	1	0.982431113446955	4111	tags=39%, list=26%, signal=29%	FLCN/ADAM17/SNW1/DAB2/SDCBP/CDKN1C/TGFB1I1/CDKN2B/THBS1
GO:1903846	positive regulation of cellular response to transforming growth factor beta stimulus	23	-0.259836666814773	-0.664428558618622	0.908141962421712	1	0.982431113446955	4111	tags=39%, list=26%, signal=29%	FLCN/ADAM17/SNW1/DAB2/SDCBP/CDKN1C/TGFB1I1/CDKN2B/THBS1
GO:0000466	maturation of 5.8S rRNA from tricistronic rRNA transcript (SSU-rRNA, 5.8S rRNA, LSU-rRNA)	22	-0.260606969806773	-0.656546338175715	0.908333333333333	1	0.982431113446955	5897	tags=68%, list=38%, signal=42%	RRS1/EXOSC2/EXOSC3/RPS21/NOP14/ERI3/EXOSC10/BOP1/EXOSC7/URB1/PES1/WDR12/FTSJ3/EXOSC8/FCF1
GO:2001169	regulation of ATP biosynthetic process	82	-0.240122290084623	-0.779796215945881	0.908523908523909	1	0.982431113446955	3381	tags=33%, list=22%, signal=26%	FLCN/TMSB4X/NUP214/PFKFB2/APP/NUP62/PID1/ENO1/CBFA2T3/ARNT/SIRT6/SLC2A6/NUP43/PFKFB4/NDC1/NUP58/NUP42/PRKAG1/P2RX7/PGAM1/PRXL2C/PPARGC1A/MTCO2P12/IGF1/IL4/AK4/GPD1
GO:1903557	positive regulation of tumor necrosis factor superfamily cytokine production	76	-0.243241861122943	-0.776301252318026	0.908704883227176	1	0.982431113446955	4349	tags=46%, list=28%, signal=33%	FRMD8/SYK/LILRA5/IL23A/MIF/PTAFR/LGALS9/LILRA2/TLR1/TYROBP/CYBA/APP/TLR4/CD86/CARD9/PYCARD/TLR2/CLEC7A/JAK2/IFNGR1/NOD2/TLR9/CYBB/CD14/PF4/HSPB1/FCER1G/CD36/MMP8/IFIH1/CCR2/CLU/AZU1/THBS1/FZD5
GO:0036109	alpha-linolenic acid metabolic process	12	-0.294716182664849	-0.639495801195823	0.908713692946058	1	0.982431113446955	5159	tags=67%, list=33%, signal=45%	HSD17B4/ABCD1/ACAA1/SCP2/ACSL1/ACOX1/ACOT8/FADS2
GO:0003283	atrial septum development	11	0.29493129672525	0.629552287005746	0.909090909090909	1	0.982431113446955	4200	tags=45%, list=27%, signal=33%	SMO/ZFPM1/TGFB2/MDM4/BMPR2
GO:0007623	circadian rhythm	147	0.236756539711893	0.802786779156342	0.909252669039146	1	0.982431113446955	2542	tags=18%, list=16%, signal=15%	PPARG/ID1/NAMPT/JUN/NFIL3/TNFRSF11A/NGFR/GHRL/NOCT/NTRK1/JUND/NR1D1/RORA/CREM/CDK1/ID2/PIWIL2/BHLHE40/SERPINE1/ADORA1/ADORA2A/PER1/FBXW7/PER2/TPH1/GNA11
GO:1905668	positive regulation of protein localization to endosome	11	-0.291795113750193	-0.620695335467499	0.909278350515464	1	0.982431113446955	947	tags=18%, list=6%, signal=17%	DTX3L/EGF
GO:2000573	positive regulation of DNA biosynthetic process	61	-0.246639844635408	-0.749761284274725	0.90929203539823	1	0.982431113446955	597	tags=5%, list=4%, signal=5%	NEK2/AURKB/PAK3
GO:0007044	cell-substrate junction assembly	80	-0.240928241302465	-0.77809507391433	0.909473684210526	1	0.982431113446955	3188	tags=28%, list=20%, signal=22%	ITGA2/S100A10/DUSP22/ITGA5/LAMA5/CORO1C/PTK2/LIMS1/WDPCP/CTTN/ITGB4/AJUBA/KRT5/SDC4/BCAS3/DST/MMP14/LIMCH1/ACVRL1/THBS1/FN1/COL17A1
GO:0045446	endothelial cell differentiation	79	-0.238454745502118	-0.768340439591449	0.909473684210526	1	0.982431113446955	2595	tags=18%, list=17%, signal=15%	S1PR2/CLDN5/RAPGEF3/ATOH8/GPX1/PDE2A/ANXA2/GSTM3/TNF/PROC/COL18A1/ETV2/ACVRL1/MESP1
GO:0002260	lymphocyte homeostasis	59	0.250131091663138	0.749012380374215	0.910091743119266	1	0.982431113446955	2828	tags=17%, list=18%, signal=14%	SPNS2/TNFAIP3/GPR174/MIR17HG/PMAIP1/SLC39A3/BCL10/TNFRSF17/TSC22D3/HIF1A
GO:0061912	selective autophagy	47	0.254028775438253	0.732671514517382	0.910133843212237	1	0.982431113446955	3434	tags=17%, list=22%, signal=13%	ADRB2/SESN2/RIPK2/ATG14/KLHL3/SMURF1/AMBRA1/USP30
GO:0035050	embryonic heart tube development	44	0.256730565263565	0.726213944898847	0.910852713178295	1	0.982431113446955	1729	tags=18%, list=11%, signal=16%	DNAAF1/DLL1/RNF207/HES1/BBS4/SMO/IFT172/TBX6
GO:0032530	regulation of microvillus organization	11	0.294269378217687	0.628139373846394	0.911025145067698	1	0.982431113446955	3667	tags=36%, list=24%, signal=28%	PODXL/RAP1GAP/CDHR5/KLF5
GO:0019359	nicotinamide nucleotide biosynthetic process	120	-0.237725755852659	-0.815876762910861	0.911062906724512	1	0.982431113446955	3914	tags=36%, list=25%, signal=27%	NADK/NUP214/HKDC1/PFKFB2/PGM1/APP/GALK1/NUP62/HK1/OGDH/ENO1/CBFA2T3/ARNT/SIRT6/NAPRT/ALDOA/SLC2A6/PKM/AFMID/NUP43/TPI1/PFKFB4/NDC1/NUP58/NUP42/PRKAG1/P2RX7/PARP9/PGAM1/PFKP/HK3/NAXE/PRXL2C/DHTKD1/ALDOC/KMO/NUDT12/PPARGC1A/NMNAT2/IGF1/HAAO/IDO1/GPD1
GO:0019363	pyridine nucleotide biosynthetic process	120	-0.237725755852659	-0.815876762910861	0.911062906724512	1	0.982431113446955	3914	tags=36%, list=25%, signal=27%	NADK/NUP214/HKDC1/PFKFB2/PGM1/APP/GALK1/NUP62/HK1/OGDH/ENO1/CBFA2T3/ARNT/SIRT6/NAPRT/ALDOA/SLC2A6/PKM/AFMID/NUP43/TPI1/PFKFB4/NDC1/NUP58/NUP42/PRKAG1/P2RX7/PARP9/PGAM1/PFKP/HK3/NAXE/PRXL2C/DHTKD1/ALDOC/KMO/NUDT12/PPARGC1A/NMNAT2/IGF1/HAAO/IDO1/GPD1
GO:0032793	positive regulation of CREB transcription factor activity	11	-0.28923253887232	-0.615244324814717	0.911340206185567	1	0.982431113446955	2020	tags=18%, list=13%, signal=16%	RPS6KA4/CD200
GO:1902884	positive regulation of response to oxidative stress	16	-0.281604975505342	-0.646548640201537	0.911392405063291	1	0.982431113446955	1142	tags=25%, list=7%, signal=23%	TLR4/SELENON/TNF/ACOX2
GO:0048820	hair follicle maturation	10	0.299548293310687	0.625964268236402	0.911538461538462	1	0.982431113446955	3199	tags=20%, list=21%, signal=16%	TGFB2/NF1
GO:0071222	cellular response to lipopolysaccharide	166	-0.231530232076631	-0.826985947417664	0.911627906976744	1	0.982431113446955	3298	tags=28%, list=21%, signal=22%	HCK/SGMS1/TLR4/CD86/HDAC5/IRGM/PRDX2/PYCARD/TLR2/IL18/VIM/SIRPA/NOD2/CD80/CHMP5/CDK4/LTF/MAPK14/MEF2C/AICDA/LDOC1/CEBPE/KMO/TICAM2/CD14/PF4/PDCD1LG2/STAP1/ADAM9/CD36/EDNRB/PPARGC1A/DEFA4/IL1RN/CXCL5/TSPO/CD68/TNF/TBXA2R/PPBP/CMPK2/NOS3/CCL2/CTSG/AXL/CXCL10
GO:0043574	peroxisomal transport	62	-0.248283094007781	-0.757063828452665	0.911894273127753	1	0.982431113446955	5159	tags=45%, list=33%, signal=30%	HSD17B4/EPHX2/DHRS4/UBE2D2/PEX5/NUDT7/ABCD1/AGPS/ACAA1/SCP2/PECR/GSTK1/ACOX1/ACOX3/ACOT8/UBE2D1/CAT/EHHADH/HMGCL/IDH1/ECH1/DECR2/PEX14/PEX10/PEX7/ACOX2/AMACR/DDO
GO:0006221	pyrimidine nucleotide biosynthetic process	41	-0.258343952008505	-0.728549746321214	0.91231732776618	1	0.982431113446955	1802	tags=15%, list=12%, signal=13%	NME7/CTPS2/GPAT3/CMPK2/GPAT2/TYMS
GO:1902175	regulation of oxidative stress-induced intrinsic apoptotic signaling pathway	23	-0.257180813693532	-0.657637274375021	0.91231732776618	1	0.982431113446955	2009	tags=22%, list=13%, signal=19%	MAPK7/TRAP1/HSPB1/GPX1/NOL3
GO:0070663	regulation of leukocyte proliferation	188	0.234588659166255	0.820103374233215	0.912371134020619	1	0.982431113446955	2227	tags=16%, list=14%, signal=14%	LRRC32/FOXJ1/IL12A/IL5RA/LGALS9B/TNFAIP3/TNFSF9/IL27/ENPP3/ARG1/DLG5/IL20RB/GPR183/CCL8/TNFRSF21/HES1/ERBB2/TRAF6/CCL5/TWSG1/CLCF1/PELI1/CDKN1A/PTPN22/IRS2/IL23R/RIPK2/GLMN/CSF1/IKZF3
GO:0033145	positive regulation of intracellular steroid hormone receptor signaling pathway	13	0.285512548944091	0.631643390663335	0.912380952380952	1	0.982431113446955	11144	tags=100%, list=71%, signal=29%	PPP5C/KMT2D/SKP2/TAF1/MED1/BUD31/AR/PAGR1/WBP2/PARP1/RWDD1/PARK7/PAK1
GO:0042159	lipoprotein catabolic process	13	0.287895915427739	0.636916145547461	0.912380952380952	1	0.982431113446955	4154	tags=38%, list=27%, signal=28%	APOE/ABHD17B/ABHD17A/ATM/LDLR
GO:0046831	regulation of RNA export from nucleus	13	0.286154438667437	0.633063452243063	0.912380952380952	1	0.982431113446955	11134	tags=100%, list=71%, signal=29%	AKAP8L/NUP153/RIOK2/SETD2/SUPT6H/CPSF6/TPR/DHX9/RBM26/IWS1/RBM27/NCBP2/KHDRBS1
GO:0045010	actin nucleation	43	-0.257746544800303	-0.735093982835335	0.912681912681913	1	0.982431113446955	4674	tags=42%, list=30%, signal=29%	ACTR2/GMFB/ARPC1A/GMFG/VIL1/ARPC3/ARPC1B/FCHSD2/ACTR3/WASH3P/AP1AR/CORO1B/CYFIP1/ARPC5/WASH6P/GSN/SPIRE2/WASF1
GO:2001056	positive regulation of cysteine-type endopeptidase activity	128	-0.236629092638802	-0.819076708776336	0.912751677852349	1	0.982431113446955	3162	tags=23%, list=20%, signal=19%	CARD9/HIP1/P2RX1/ARRB1/BCL2L13/IFI16/BAD/PYCARD/CLEC7A/JAK2/CTSH/NLRP12/ACVR1C/NDUFA13/PML/S100A9/DAPK1/MEFV/CTSD/ACER2/S100A8/GSN/TNFSF10/TNF/NLRC4/ALOX12/SNCA/TNFSF15/GPER1/CCN2
GO:1905268	negative regulation of chromatin organization	50	0.249103974762631	0.729306038185609	0.912801484230056	1	0.982431113446955	4458	tags=28%, list=29%, signal=20%	H1-4/UCN/PRMT6/ZNF451/H1-2/PHF1/ATAD2/H1-0/BCOR/BRCA1/KDM5A/SIRT1/TAF7/MLLT6
GO:1904526	regulation of microtubule binding	10	-0.287729535884945	-0.596573831372142	0.912863070539419	1	0.982431113446955	3569	tags=50%, list=23%, signal=39%	MARK2/MAPRE1/GAS8/PPP2CB/MAPRE3
GO:2001269	positive regulation of cysteine-type endopeptidase activity involved in apoptotic signaling pathway	10	-0.288953875669308	-0.599112357956882	0.912863070539419	1	0.982431113446955	4057	tags=40%, list=26%, signal=30%	LGALS9/BAX/JAK2/GSN
GO:0045429	positive regulation of nitric oxide biosynthetic process	34	-0.257704019951894	-0.704639556482781	0.91304347826087	1	0.982431113446955	2847	tags=26%, list=18%, signal=22%	TLR4/CLEC7A/JAK2/AIF1/CD36/MMP8/CLU/TNF/HBB
GO:0016050	vesicle organization	287	-0.224808950164893	-0.847686911143329	0.913145539906103	1	0.982431113446955	4108	tags=25%, list=26%, signal=19%	SNF8/VPS41/F5/SNX3/CLCN3/RAB8A/SEC23B/VPS33B/RAB11A/TRAPPC1/RAB1B/CALR/SYT1/VPS37C/RFX2/SEC22B/AP2M1/DNAJC13/RAB7A/SPHK1/STX6/TRAPPC3/PICALM/MCFD2/STX10/S100A10/SDCBP/SNX33/CORO1C/LAMTOR1/SORT1/ALS2CL/WASH3P/SERPINA1/CHMP5/TSNARE1/SCARB2/CTSZ/NECTIN2/P2RX7/SDC1/RILP/MVB12A/RAB32/ZNF385A/RAB3A/SAMD9L/SNX10/VTA1/KNL1/STX12/ANXA2/MYO7A/SDC4/SNAPIN/BAIAP3/RAB34/GRIK5/ACRBP/LAPTM4B/STXBP1/SYP/CD34/CAV2/SNCA/CRYZL2P-SEC16B/FNBP1L/F2RL3/DYSF/RAB38/TRIM9/RAB7B
GO:2000725	regulation of cardiac muscle cell differentiation	28	0.267418114655969	0.697443971013255	0.913294797687861	1	0.982431113446955	600	tags=7%, list=4%, signal=7%	EFNB2/DLL1
GO:0043244	regulation of protein complex disassembly	97	-0.234201092014594	-0.784212204449254	0.913319238900634	1	0.982431113446955	2557	tags=14%, list=16%, signal=12%	CAPZA2/CAMSAP2/SWAP70/EPS8/MAP1A/PLEKHH2/CAPG/GSN/ADD2/TNF/MAP6D1/SPTA1/SPTBN2/APC2
GO:0010002	cardioblast differentiation	10	0.296135953048104	0.618833521297958	0.913461538461538	1	0.982431113446955	3121	tags=30%, list=20%, signal=24%	EOMES/TGFB2/GATA6
GO:0055069	zinc ion homeostasis	24	0.265107484733077	0.676068323392772	0.913793103448276	1	0.982431113446955	1394	tags=8%, list=9%, signal=8%	MT1E/MT1X
GO:0010866	regulation of triglyceride biosynthetic process	15	0.284276481534326	0.647389219340089	0.91395793499044	1	0.982431113446955	2923	tags=27%, list=19%, signal=22%	C3/PLIN5/FBXW7/FITM2
GO:0045064	T-helper 2 cell differentiation	14	-0.285828513950967	-0.636337879299484	0.914225941422594	1	0.982431113446955	3703	tags=36%, list=24%, signal=27%	RARA/CD86/IL4R/IL18/SOCS5
GO:0046341	CDP-diacylglycerol metabolic process	14	-0.285870053519889	-0.636430358530579	0.914225941422594	1	0.982431113446955	1468	tags=43%, list=9%, signal=39%	AGPAT2/AGPAT1/AGPAT5/AGPAT3/GPAT3/GPAT2
GO:0009416	response to light stimulus	233	-0.228053674691885	-0.84358867228972	0.914841849148418	1	0.982431113446955	376	tags=6%, list=2%, signal=6%	SIK1/TAFA2/NETO1/PPEF1/CHEK1/AURKB/ELANE/DTL/NDRG4/NPHP1/SLC1A3/AQP1/CDC25A/HYAL1/PBK
GO:0009151	purine deoxyribonucleotide metabolic process	11	0.293595939134292	0.626701869180672	0.914893617021277	1	0.982431113446955	2826	tags=27%, list=18%, signal=22%	NUDT15/AK5/AK9
GO:0070884	regulation of calcineurin-NFAT signaling cascade	29	0.265756823928758	0.692654034159968	0.91501976284585	1	0.982431113446955	2085	tags=14%, list=13%, signal=12%	ACTN3/RCAN2/NFAT5/AKAP6
GO:0106056	regulation of calcineurin-mediated signaling	29	0.265756823928758	0.692654034159968	0.91501976284585	1	0.982431113446955	2085	tags=14%, list=13%, signal=12%	ACTN3/RCAN2/NFAT5/AKAP6
GO:0061001	regulation of dendritic spine morphogenesis	34	-0.256459208528361	-0.701235871241291	0.915113871635611	1	0.982431113446955	94	tags=21%, list=1%, signal=21%	CDK5/CFL1/BAIAP2/KALRN/TIAM1/CDK5R1/PAK3
GO:0033033	negative regulation of myeloid cell apoptotic process	12	0.285392829137347	0.622660567634736	0.915384615384615	1	0.982431113446955	1583	tags=17%, list=10%, signal=15%	CXCR2/CCL5
GO:0043046	DNA methylation involved in gamete generation	10	0.293992085134841	0.614353493404327	0.915384615384615	1	0.982431113446955	1895	tags=20%, list=12%, signal=18%	TDRD9/PIWIL2
GO:0032535	regulation of cellular component size	304	-0.224252542618923	-0.852382697668218	0.915492957746479	1	0.982431113446955	2704	tags=19%, list=17%, signal=16%	SHTN1/AP1AR/TMSB15B/CTTN/MAP3K13/KANK1/CAPZA2/CDK5R1/CDK4/P2RX7/OLFM1/ABITRAM/SWAP70/RILP/TMSB10/ATP13A2/EPS8/TMSB4Y/MYO1C/CORO1B/SEMA3G/NAA80/ARHGAP18/PLEKHH2/SLC12A3/XK/CYFIP1/CIT/ARPC5/WASH6P/SEMA4F/CAPG/CRABP2/GSN/NEFL/ADD2/DPYSL2/TRIM46/PFN2/SPIRE2/KEL/WASF1/SPTA1/PEX11G/L1CAM/RAC3/RHOBTB1/SPTBN2/KCNMA1/TNR/SEMA4G/IQGAP3/AQP1/GNB3/FN1/PAK3/SLC26A5
GO:0043473	pigmentation	73	-0.244534441611783	-0.77247774026779	0.915611814345992	1	0.982431113446955	2633	tags=19%, list=17%, signal=16%	LRMDA/FIG4/RAB32/MEF2C/SPARC/POMC/MYO7A/SNAPIN/EDNRB/EDA/BBS5/RAB38/GLI3/EDN3
GO:0035518	histone H2A monoubiquitination	17	-0.280186040348977	-0.653093035566381	0.915966386554622	1	0.982431113446955	623	tags=12%, list=4%, signal=11%	SKP1/PCGF2
GO:1901836	regulation of transcription of nucleolar large rRNA by RNA polymerase I	13	0.283905527564469	0.628088154871257	0.916190476190476	1	0.982431113446955	1173	tags=8%, list=8%, signal=7%	MACROH2A2
GO:0031060	regulation of histone methylation	56	0.246384442610485	0.734902648127031	0.916363636363636	1	0.982431113446955	6221	tags=48%, list=40%, signal=29%	AUTS2/GFI1/PRMT6/PHF1/MECP2/BCOR/EED/BRCA1/GATA3/KMT2A/SIRT1/MLLT6/PAXIP1/CHTOP/ZNF304/ZNF335/KDM3A/BRD4/MYB/PAXBP1/ZNF274/NSD3/SUPT6H/NSD1/KMT2E/RIF1/CTCF
GO:0045860	positive regulation of protein kinase activity	425	-0.225272249842991	-0.882485267883527	0.916461916461916	1	0.982431113446955	2210	tags=17%, list=14%, signal=15%	MAP2K6/MAP3K13/S1PR2/PRKAG1/ANGPT1/CDK5R1/ECT2/TLR9/P2RX7/LTF/CAMK1/MAPK14/ADCY6/VLDLR/AJUBA/EIF2AK2/FPR1/CHI3L1/GPRC5C/MAPRE3/PDGFA/STAP1/ADCY3/CDC6/ADAM9/SLC27A1/PSRC1/FGFR1/SDC4/KIF14/ACE/CKS1B/MAP3K20/NCF1/TPX2/MAPK11/MTCP1/IGF1/S100A12/ALKAL2/CLU/IL4/TNF/EGR1/LPAR1/C5/FCGR1A/CENPE/EGF/CCNB1/MAP3K6/CLSPN/TCL1A/SNCA/DAB1/VANGL2/AZU1/THBS1/FZD5/ITGB3/EDN3/NEK10/ELANE/TCL1B/FAM20A/TNFSF15/ERBB3/IQGAP3/PAK3/TPD52L1/ADRA2A/WNT11
GO:0036124	histone H3-K9 trimethylation	15	-0.271479444553518	-0.616824377401269	0.916492693110647	1	0.982431113446955	3032	tags=33%, list=19%, signal=27%	PIH1D1/SMARCB1/LMNA/BEND3/SUV39H2
GO:2000757	negative regulation of peptidyl-lysine acetylation	15	-0.271873480812767	-0.617719661280624	0.916492693110647	1	0.982431113446955	791	tags=33%, list=5%, signal=32%	PIH1D1/HDAC2/HINT2/SPI1/SNCA
GO:0045671	negative regulation of osteoclast differentiation	22	-0.257343369457547	-0.64832435984512	0.916666666666667	1	0.982431113446955	3948	tags=36%, list=25%, signal=27%	UBASH3B/LILRB1/LILRB3/TLR4/LILRB4/LTF/FSTL3/IL4
GO:0002532	production of molecular mediator involved in inflammatory response	52	-0.25302593690052	-0.742965612827472	0.916849015317287	1	0.982431113446955	3274	tags=35%, list=21%, signal=27%	BTK/TLR4/IL4R/P2RX1/PRDX2/PYCARD/CLEC7A/MYD88/SIRPA/NOD2/MAPK14/VAMP8/FCER1G/MEFV/CD36/GRN/SLAMF8/IDO1
GO:0009991	response to extracellular stimulus	382	0.227427037887489	0.857095312033669	0.916949152542373	1	0.982431113446955	1336	tags=8%, list=9%, signal=8%	KCNJ11/CCND1/ALPL/LPL/NR4A2/CYP24A1/PPARG/PFKFB1/SCT/NAMPT/JUN/KIF26A/PHEX/RYR3/AVPR1A/ARG1/PDXP/UCN/CNR1/UCP3/GABARAPL1/GHRL/NOCT/ZC3H12A/PMAIP1/ATF3/ADRB2/NTRK1/SESN2/FOS/BGLAP
GO:2000392	regulation of lamellipodium morphogenesis	10	-0.285852600321296	-0.592682223105369	0.91701244813278	1	0.982431113446955	4307	tags=60%, list=28%, signal=43%	CD44/SRC/VIL1/CORO1C/KANK1/CORO1B
GO:0030278	regulation of ossification	130	-0.234679067734569	-0.813384525633211	0.917225950782998	1	0.982431113446955	2454	tags=18%, list=16%, signal=16%	P2RX7/FAM20C/TRPM4/LTF/MAPK14/BMP2K/MEF2C/CCR1/SLC8A1/CTNNBIP1/KREMEN1/CYP27B1/IGF1/TNF/INTU/KL/MATN1/ECM1/GLI3/ISG15/TMEM119/KREMEN2/EGR2/GDF10
GO:0033539	fatty acid beta-oxidation using acyl-CoA dehydrogenase	10	0.288934037999938	0.603783722705546	0.917307692307692	1	0.982431113446955	761	tags=10%, list=5%, signal=10%	ETFBKMT
GO:0043691	reverse cholesterol transport	10	0.28898130839795	0.603882503372176	0.917307692307692	1	0.982431113446955	3740	tags=50%, list=24%, signal=38%	LIPC/APOE/ABCG1/ABCA1/APOM
GO:0009395	phospholipid catabolic process	29	-0.252480865007259	-0.674991079635442	0.917338709677419	1	0.982431113446955	3234	tags=28%, list=21%, signal=22%	SMPD3/INPP5F/PRKCD/PLA2G4A/IDH1/SMPD2/PLA2G15/SMPDL3B
GO:0006631	fatty acid metabolic process	284	0.2265629182126	0.827146561595129	0.917383820998279	1	0.982431113446955	1984	tags=11%, list=13%, signal=10%	NR4A3/LPL/AKR1C2/PTGES/HTD2/CAV1/PPARG/SCD5/C3/AVPR1A/ALOX15/ETFBKMT/ACSBG1/ELOVL3/ACSM1/CNR1/UCP3/ELOVL4/SESN2/PDP2/PCCA/LIPC/ACOT4/FA2H/CREM/ELOVL6/CROT/IRS2/ABHD1/SLC27A5/PLIN5/ABCD2
GO:0006691	leukotriene metabolic process	16	-0.277760607454041	-0.637722194818098	0.917721518987342	1	0.982431113446955	3559	tags=38%, list=23%, signal=29%	MGST2/MGST3/TLR2/PTGR1/LTA4H/ALOX12
GO:0040029	regulation of gene expression, epigenetic	299	0.230566189823129	0.84286902861153	0.917975567190227	1	0.982431113446955	4036	tags=24%, list=26%, signal=18%	MIR1249/MIR573/MIR342/ZFP57/MIR23A/MEG3/TRIM71/PPARG/POLR2F/MIR3142HG/H4C3/H1-4/KCNQ1OT1/MIR616/ZC3H12A/MIR17HG/MACROH2A2/H4C5/MIRLET7D/MIR155HG/H3C6/PCGF1/H3C10/MIR22HG/RBM15/PCGF6/TNRC6B/WTIP/NUP35/GLMN/MIR34AHG/PABPC1L/NAA40/H1-2/LIMD1/RLIM/KLF2/PHF1/TUT4/SNIP1/TNRC6C/AEBP2/ESR1/MIR29B2CHG/ZFP36/NOTCH4/BCDIN3D/EPC1/ATAD2/ERCC6/ZC3H10/ATF7IP/MECP2/ARID4A/DDX21/H1-0/NUP54/MORC2/PPHLN1/EED/H3-3B/FAM172A/NUP205/PPM1D/HIRA/RBM4/BRCA1/KMT2D/PCGF3/ARID1B/NUP107
GO:0006625	protein targeting to peroxisome	61	-0.244216884861977	-0.742395720798317	0.918141592920354	1	0.982431113446955	5159	tags=44%, list=33%, signal=30%	HSD17B4/EPHX2/DHRS4/UBE2D2/PEX5/NUDT7/AGPS/ACAA1/SCP2/PECR/GSTK1/ACOX1/ACOX3/ACOT8/UBE2D1/CAT/EHHADH/HMGCL/IDH1/ECH1/DECR2/PEX14/PEX10/PEX7/ACOX2/AMACR/DDO
GO:0072662	protein localization to peroxisome	61	-0.244216884861977	-0.742395720798317	0.918141592920354	1	0.982431113446955	5159	tags=44%, list=33%, signal=30%	HSD17B4/EPHX2/DHRS4/UBE2D2/PEX5/NUDT7/AGPS/ACAA1/SCP2/PECR/GSTK1/ACOX1/ACOX3/ACOT8/UBE2D1/CAT/EHHADH/HMGCL/IDH1/ECH1/DECR2/PEX14/PEX10/PEX7/ACOX2/AMACR/DDO
GO:0072663	establishment of protein localization to peroxisome	61	-0.244216884861977	-0.742395720798317	0.918141592920354	1	0.982431113446955	5159	tags=44%, list=33%, signal=30%	HSD17B4/EPHX2/DHRS4/UBE2D2/PEX5/NUDT7/AGPS/ACAA1/SCP2/PECR/GSTK1/ACOX1/ACOX3/ACOT8/UBE2D1/CAT/EHHADH/HMGCL/IDH1/ECH1/DECR2/PEX14/PEX10/PEX7/ACOX2/AMACR/DDO
GO:0006296	nucleotide-excision repair, DNA incision, 5'-to lesion	37	-0.253897414263319	-0.702576603991198	0.918410041841004	1	0.982431113446955	5155	tags=43%, list=33%, signal=29%	POLD4/PARP1/RFC5/NTHL1/RPA2/RBX1/CUL4A/RPA3/POLD3/RFC2/CHD1L/PCNA/ERCC1/POLD1/RFC3/GTF2H4
GO:0030534	adult behavior	75	-0.244237254096433	-0.777927150099482	0.918410041841004	1	0.982431113446955	1120	tags=11%, list=7%, signal=10%	NTSR1/SNCA/SLITRK5/DAB1/ZFHX2/SPTBN2/CHRNA5/KCNJ10
GO:0006613	cotranslational protein targeting to membrane	100	0.240317583268784	0.772426526348197	0.918518518518519	1	0.982431113446955	11869	tags=100%, list=76%, signal=24%	SEC61A2/SRP19/RPS26/RN7SL2/SRP68/SEC61B/ZFAND2B/RPLP1/ARL6IP1/TRAM2/RPS17/RPS27A/RPL7/RPL10A/RPL22/RPS23/RPS6/SEC61A1/SEC63/RPL38/RPS4X/RPL26/RPL5/RPL23/RPL12/RPL34/RPLP2/RPS29/RPL21/RPL15/RPL35A/SRP72/RPS16/RPS3A/RPL3/SEC62/RPL23A/RPL14/RPL8/RPS14/RPL24/RPS27/RPL31/RPSA/RPS20/RPL36A/RPL27A/RPL29/RPL30/RPL19/SRP9/RPS8/RPL11/RPL37/RPL7A/RPL27/RPL32/RPS21/UBA52/RPS3/RPL6/RPL36/RPL9/BHLHE40-AS1/SRPRA/RPS13/RPS18/RPS25/RPL10/SSR3/RPS15A/RPS24/RPS2/RPLP0/RPS9/RPS12/RPL4/RPS28/RPS19/RPL18/RPL39/TRAM1/SSR2/RPS15/RPL13A/RPL17/RPS11/RPL13/RPS7/RPL18A/SRP54/SRP14/RPL35/RPS10/RPL37A/RPS5/RPL41/RPS4Y1/SSR1/RPL28
GO:0072522	purine-containing compound biosynthetic process	259	0.228699171858505	0.827875128628441	0.918685121107266	1	0.982431113446955	1378	tags=6%, list=9%, signal=5%	SLC26A1/RCVRN/ACTN3/HTD2/SLC4A1/PFKFB1/SCD5/IFNG/ACSBG1/ELOVL3/ELOVL4/PANK1/PDP2/GUCY2D/PFKFB3
GO:0002011	morphogenesis of an epithelial sheet	39	-0.252436246762701	-0.705941237279282	0.919087136929461	1	0.982431113446955	599	tags=10%, list=4%, signal=10%	LRP6/ACVRL1/VANGL2/COL5A1
GO:0009154	purine ribonucleotide catabolic process	27	-0.255746040702809	-0.675558978220202	0.919254658385093	1	0.982431113446955	1788	tags=15%, list=11%, signal=13%	PDE2A/NUDT16/PDE8B/PDE9A
GO:0006882	cellular zinc ion homeostasis	22	0.269139328900095	0.670094427928363	0.919540229885057	1	0.982431113446955	1394	tags=9%, list=9%, signal=8%	MT1E/MT1X
GO:0032922	circadian regulation of gene expression	54	0.246988152961369	0.732123346807901	0.91970802919708	1	0.982431113446955	2370	tags=17%, list=15%, signal=14%	NAMPT/NGFR/NOCT/NR1D1/RORA/ID2/BHLHE40/PER1/PER2
GO:0036092	phosphatidylinositol-3-phosphate biosynthetic process	13	0.281341952139987	0.6224167212361	0.92	1	0.982431113446955	4544	tags=38%, list=29%, signal=27%	PIK3C2A/PIKFYVE/INPP4A/ATM/PIK3CA
GO:0006744	ubiquinone biosynthetic process	17	-0.272824908239984	-0.635934778473058	0.920168067226891	1	0.982431113446955	2653	tags=35%, list=17%, signal=29%	COQ8A/COQ9/COQ7/COQ8B/FDXR/COQ2
GO:1901663	quinone biosynthetic process	17	-0.272824908239984	-0.635934778473058	0.920168067226891	1	0.982431113446955	2653	tags=35%, list=17%, signal=29%	COQ8A/COQ9/COQ7/COQ8B/FDXR/COQ2
GO:1904357	negative regulation of telomere maintenance via telomere lengthening	26	-0.253760553987574	-0.663236688077653	0.920168067226891	1	0.982431113446955	2402	tags=12%, list=15%, signal=10%	ACD/SLX1B/TEN1
GO:0016574	histone ubiquitination	45	-0.243418136493636	-0.70351507729771	0.920502092050209	1	0.982431113446955	3823	tags=24%, list=25%, signal=19%	CTR9/WDR70/RNF20/SKP1/DTX3L/UBE2E1/LEO1/RAG1/RNF8/UHRF1/PCGF2
GO:0032881	regulation of polysaccharide metabolic process	35	0.253907295709034	0.692304661998067	0.921001926782274	1	0.982431113446955	2537	tags=20%, list=16%, signal=17%	PDGFB/PHLDA2/PPP1R3G/PASK/IRS2/KHK/SORBS1
GO:0033028	myeloid cell apoptotic process	28	0.261917337331503	0.683097583201155	0.921001926782274	1	0.982431113446955	1583	tags=11%, list=10%, signal=10%	HCAR2/CXCR2/CCL5
GO:0043462	regulation of ATPase activity	65	-0.243579323442633	-0.748722730701059	0.921052631578947	1	0.982431113446955	1025	tags=34%, list=7%, signal=32%	OXA1L/ATP5IF1/NCAPH/RAB4A/PLSCR1/DNAJC10/PFN1/DNAJC9/DYNLL1/DNAJC15/MYBPC3/DNAJC24/TLR9/LTF/RAB3A/GTF2H4/DNAL4/PFN2/UHRF1/HSPA2/CNN3/ATP2A1
GO:0071354	cellular response to interleukin-6	27	-0.254336874611112	-0.671836633966375	0.921325051759834	1	0.982431113446955	4837	tags=41%, list=31%, signal=28%	CTR9/ABCC2/IL6/SBNO2/IL6R/STAT1/SPI1/PID1/JAK2/PPARGC1A/SOCS3
GO:0097352	autophagosome maturation	36	0.248521755421308	0.68488596176119	0.921495327102804	1	0.982431113446955	2364	tags=14%, list=15%, signal=12%	GABARAPL1/ADRB2/ATG14/MAP1LC3A/STX17
GO:0015936	coenzyme A metabolic process	15	0.28060673382175	0.639032020411789	0.921606118546845	1	0.982431113446955	1889	tags=13%, list=12%, signal=12%	PANK1/CROT
GO:0002371	dendritic cell cytokine production	11	-0.284517434217257	-0.605214535665663	0.921649484536082	1	0.982431113446955	3299	tags=55%, list=21%, signal=43%	DDX1/TICAM1/KIT/BST2/TLR4/NOD2
GO:0090713	immunological memory process	11	-0.285456467648255	-0.607212011438913	0.921649484536082	1	0.982431113446955	4244	tags=36%, list=27%, signal=26%	IL23A/CD46/CD81/FGL2
GO:2001256	regulation of store-operated calcium entry	11	-0.283662068766268	-0.603395035199307	0.921649484536082	1	0.982431113446955	621	tags=45%, list=4%, signal=44%	SLC8B1/CRACR2B/EFHB/HOMER3/JPH4
GO:0035148	tube formation	108	-0.236243911728399	-0.79760852498334	0.921908893709328	1	0.982431113446955	2509	tags=21%, list=16%, signal=18%	NPHP3/SPINT2/SPINT1/TCTN1/MTHFD1L/ATOH8/MTHFD1/ADM/FZD1/SDC4/PRICKLE1/BCAS3/FZD2/FZD6/NFIB/LRP6/EDA/ST14/PAX8/CC2D2A/HESX1/VANGL2/TGM2
GO:0070131	positive regulation of mitochondrial translation	17	0.266129903890571	0.626219125527071	0.922053231939164	1	0.982431113446955	3710	tags=35%, list=24%, signal=27%	TRUB2/MPV17L2/NGRN/NSUN4/CDK5RAP1/FASTKD2
GO:0022037	metencephalon development	74	0.238117401540311	0.742482465444984	0.922348484848485	1	0.982431113446955	1965	tags=15%, list=13%, signal=13%	DLL1/SCN5A/ZNF365/KNDC1/CPLANE1/CKB/MYH10/SEMA4C/RORA/SMO/PTBP2
GO:0032680	regulation of tumor necrosis factor production	128	0.236486714250792	0.785376800736968	0.922522522522523	1	0.982431113446955	1089	tags=6%, list=7%, signal=6%	CHRNA7/NFATC4/LPL/GPR18/IFNG/TNFAIP3/GHRL/ZC3H12A
GO:0018195	peptidyl-arginine modification	18	0.260460000511399	0.621852781732275	0.922641509433962	1	0.982431113446955	5201	tags=50%, list=33%, signal=33%	PADI6/PRMT6/PRMT3/PRDM4/NDUFAF7/PRMT2/PRMT9/PRMT5/FBXO11
GO:0009408	response to heat	147	-0.227036037868816	-0.802846204569876	0.922727272727273	1	0.982431113446955	2791	tags=15%, list=18%, signal=12%	NUP43/DNAJA3/NDC1/NUP58/ATP2A2/NUP42/YWHAE/HSPA1L/CD14/TFEC/TGFB1I1/HSBP1L1/HSF4/IGF1/HSPA6/HMOX1/CD34/MYOF/HSPA2/THBS1/NOS3/CXCL10
GO:0060765	regulation of androgen receptor signaling pathway	23	-0.253901984713212	-0.649252978039723	0.922755741127349	1	0.982431113446955	11640	tags=100%, list=75%, signal=25%	SIRT1/TAF1/PRMT2/TRIM68/PIAS2/EP300/DDX5/FOXP1/BUD31/NCOR2/SMARCA4/HDAC6/HDAC1/ZBTB7A/KDM5D/RNF6/NCOR1/RWDD1/ARRB2/PARK7/DAB2/RNF14
GO:0009264	deoxyribonucleotide catabolic process	19	-0.267838926959652	-0.646643610568431	0.923076923076923	1	0.982431113446955	4127	tags=32%, list=26%, signal=23%	OGG1/DUT/SAMHD1/NT5M/DCTPP1/NUDT16
GO:0046426	negative regulation of JAK-STAT cascade	19	-0.272335498365939	-0.657499684412315	0.923076923076923	1	0.982431113446955	3026	tags=63%, list=19%, signal=51%	BCL3/VHL/ADIPOR1/LEPROT/SH2B3/PPP2R1A/PIBF1/INPP5F/SOCS2/PARP14/SOCS3/DAB1
GO:1904893	negative regulation of STAT cascade	19	-0.272335498365939	-0.657499684412315	0.923076923076923	1	0.982431113446955	3026	tags=63%, list=19%, signal=51%	BCL3/VHL/ADIPOR1/LEPROT/SH2B3/PPP2R1A/PIBF1/INPP5F/SOCS2/PARP14/SOCS3/DAB1
GO:1904888	cranial skeletal system development	39	-0.251679815350029	-0.703825867025497	0.923236514522822	1	0.982431113446955	2520	tags=23%, list=16%, signal=19%	RAB23/MEF2C/MTHFD1L/MTHFD1/TIFAB/CEP55/MMP14/SH3PXD2B/GLI3
GO:1903201	regulation of oxidative stress-induced cell death	54	0.245272254310972	0.727037072637867	0.923357664233577	1	0.982431113446955	26	tags=2%, list=0%, signal=2%	NR4A3
GO:0032486	Rap protein signal transduction	15	0.280320507514897	0.638380190811436	0.923518164435946	1	0.982431113446955	1987	tags=13%, list=13%, signal=12%	PLK2/RAP2A
GO:0070228	regulation of lymphocyte apoptotic process	46	-0.243169715774252	-0.707657107190733	0.923711340206186	1	0.982431113446955	2454	tags=33%, list=16%, signal=28%	MIF/LGALS9/BAX/DOCK8/CD74/CD27/BTK/P2RX7/RAG1/PRELID1/LGALS3/PTCRA/IDO1/PDCD1/AURKB
GO:1903363	negative regulation of cellular protein catabolic process	78	-0.238061902025597	-0.764982414145937	0.923728813559322	1	0.982431113446955	4322	tags=27%, list=28%, signal=20%	UCHL5/N4BP1/PSMF1/MTM1/PDCL3/LAMP3/MARCHF7/SUFU/UBAC2/OS9/UBXN1/SDCBP/RIC1/HFE/ATP13A2/PML/MAP1A/ANXA2/LAPTM4B/HSP90AB3P/PBK
GO:0097306	cellular response to alcohol	68	-0.234679602283545	-0.732870997082498	0.923890063424947	1	0.982431113446955	2670	tags=22%, list=17%, signal=18%	HMGCS1/CTNNA1/CDK4/P2RY6/CYBB/ADCY6/GRAMD1C/INHBA/GPLD1/ADCY3/JUP/LRP6/CDH1/RAD51/PTGFR
GO:0018023	peptidyl-lysine trimethylation	42	0.250641483167699	0.704103943683272	0.923954372623574	1	0.982431113446955	5979	tags=48%, list=38%, signal=29%	ETFBKMT/H1-4/VCPKMT/H1-2/SETD4/MECP2/ARID4A/KMT5B/KMT2A/SIRT1/ZNF304/ZNF335/ARID4B/EEF2KMT/BRD4/H1-3/SETD2/ZNF274/NSD3/ATPSCKMT
GO:0006767	water-soluble vitamin metabolic process	73	-0.242326939969155	-0.76550430180532	0.924050632911392	1	0.982431113446955	3570	tags=25%, list=23%, signal=19%	TKTL1/GSTO1/SLC19A1/PNPO/SLC46A1/CYB5R3/MTHFS/PSAT1/PANK2/KMO/MTHFD1L/MTHFD1/CYB5A/HAAO/CLYBL/ALDH1L2/TCN2/SLC23A1
GO:0042407	cristae formation	30	-0.2500926374871	-0.671856215489131	0.924151696606786	1	0.982431113446955	4936	tags=43%, list=32%, signal=30%	IMMT/ATP5F1D/ATP5F1A/ATP5F1B/ATP5PD/ATP5MC1/ATP5F1E/ATP5PB/OMA1/ATP5MF/UQCC3/CHCHD6/ATP5PF
GO:1903428	positive regulation of reactive oxygen species biosynthetic process	42	-0.25360079536306	-0.717577100270189	0.92436974789916	1	0.982431113446955	1624	tags=21%, list=10%, signal=19%	CLEC7A/JAK2/AIF1/CD36/MMP8/MTCO2P12/CLU/TNF/HBB
GO:1901655	cellular response to ketone	68	0.247631524160582	0.758725798795247	0.924385633270321	1	0.982431113446955	3716	tags=26%, list=24%, signal=20%	AKR1C2/PPARG/EFNA5/ARG1/SMYD3/PTGER4/PRKCE/PTGDR/GNAI1/KLF2/KLF4/TFAP4/FOXO3/GNG2/AKAP8/ICAM1/AHR/DDIT4
GO:0070102	interleukin-6-mediated signaling pathway	18	0.25964845119366	0.619915193619866	0.924528301886792	1	0.982431113446955	2113	tags=17%, list=14%, signal=14%	GFI1/FER/C1QTNF4
GO:0050707	regulation of cytokine secretion	157	-0.228494291904194	-0.812650173385815	0.924657534246575	1	0.982431113446955	2950	tags=24%, list=19%, signal=20%	PYCARD/IL27RA/CPTP/TLR2/IFNGR1/FCN1/NOD2/NLRP12/ANGPT1/TNFRSF4/TLR9/P2RX7/AIF1/MAPK14/PML/CD14/HYAL2/TLR8/HDAC9/GBP1/MMP8/IGHD/IFIH1/MAPK11/TLR5/CLEC4E/TNF/C5/LGR4/CD34/CD200/TRIM16/SCAMP5/TRIM6/FZD5/FFAR4/FN1/ALOX15B
GO:0048515	spermatid differentiation	91	-0.237274298761427	-0.779280192751273	0.924892703862661	1	0.982431113446955	2554	tags=19%, list=16%, signal=16%	CCNB1IP1/IQCG/PANK2/NECTIN2/RNF8/KNL1/TSSK6/ACRBP/FSCN3/TRIP13/CCR6/SEPTIN4/BRIP1/HSPA2/SLC26A8/TMEM119/NPHP1
GO:0001558	regulation of cell growth	303	0.228226568074218	0.837029523072316	0.924956369982548	1	0.982431113446955	2955	tags=17%, list=19%, signal=14%	WNT3/HBEGF/SEMA3B/SEMA3A/CCN3/SEMA6B/MAPT/MEG3/PPARG/EFNA5/TNFRSF12A/CDKL3/KIF26A/PLXNA4/AVPR1A/IGFBP4/UCN/IL17RB/SESN2/ERBB2/CPNE9/IGFBP3/ST7L/CXCR4/SGK2/PRDM11/SEMA4C/DRAXIN/VEGFA/DCUN1D3/CDKN1A/APOE/AKAP6/CDKN2C/SERTAD2/ST20/CEACAM1/SEMA7A/MACF1/SPOCK1/CXCL16/TNK1/CDK11A/ADNP2/NDEL1/CDKN2AIP/CLSTN3/FXN/MINAR1/EDN1/TGFB2/CAPRIN2/N6AMT1
GO:0014808	release of sequestered calcium ion into cytosol by sarcoplasmic reticulum	22	-0.254545719468589	-0.641276248825259	925	1	0.982431113446955	789	tags=36%, list=5%, signal=35%	GSTO1/SRI/CALM2/GSTM2/SLC8A1/NOL3/RYR1/TMEM38A
GO:1903051	negative regulation of proteolysis involved in cellular protein catabolic process	66	-0.240242118343318	-0.745049610704991	0.925053533190578	1	0.982431113446955	4322	tags=26%, list=28%, signal=19%	UCHL5/N4BP1/PSMF1/MTM1/PDCL3/LAMP3/MARCHF7/SUFU/UBAC2/OS9/UBXN1/SDCBP/HFE/PML/MAP1A/HSP90AB3P/PBK
GO:0006006	glucose metabolic process	172	0.232708057419239	0.8055671004598	0.925087108013937	1	0.982431113446955	1734	tags=10%, list=11%, signal=9%	KCNJ11/ACTN3/PFKFB1/IGFBP4/GHRL/PGM5/PMAIP1/ATF3/SESN2/NR1D1/IGFBP3/PHLDA2/PPP1R3G/RORA/CREM/PASK/PC/BPGM
GO:0046475	glycerophospholipid catabolic process	19	0.269250320592798	0.648056460896049	0.925143953934741	1	0.982431113446955	4385	tags=32%, list=28%, signal=23%	ENPP2/LIPC/PLA2G4B/ABHD16A/LDLR/SMPD4
GO:1990776	response to angiotensin	19	0.268806287134701	0.646987720287904	0.925143953934741	1	0.982431113446955	361	tags=5%, list=2%, signal=5%	CAV1
GO:0044803	multi-organism membrane organization	10	-0.282633112631341	-0.586006988669165	0.925311203319502	1	0.982431113446955	3684	tags=40%, list=24%, signal=31%	CD4/FCHSD2/NECTIN2/HYAL2
GO:1900542	regulation of purine nucleotide metabolic process	117	-0.23427906430963	-0.801811168276104	0.925373134328358	1	0.982431113446955	3085	tags=25%, list=20%, signal=20%	ENO1/CBFA2T3/ARNT/SIRT6/DNAJC15/SLC2A6/ADORA2B/NUP43/PFKFB4/NDC1/NUP58/NUP42/PRKAG1/P2RX7/PGAM1/PRXL2C/BEND3/PDK4/PPARGC1A/MTCO2P12/IGF1/TSPO/PDZD3/IL4/AK4/CCNB1/SNCA/NOS3/GPD1
GO:1903749	positive regulation of establishment of protein localization to mitochondrion	56	0.243567523248878	0.726500488167291	0.925454545454545	1	0.982431113446955	1374	tags=7%, list=9%, signal=7%	TP73/TP63/PMAIP1/GZMB
GO:0070266	necroptotic process	35	-0.25257060170119	-0.693984366237472	0.925465838509317	1	0.982431113446955	49	tags=11%, list=0%, signal=11%	TICAM2/CD14/TNF/MIR103A2
GO:0060760	positive regulation of response to cytokine stimulus	52	-0.247146422272068	-0.725701464959604	0.925601750547046	1	0.982431113446955	3241	tags=23%, list=21%, signal=18%	TLR4/HSPA1A/IRGM/TLR2/PARP9/TICAM2/PARP14/IRF7/IFIH1/IL7/TRIM6/AXL
GO:0035196	production of miRNAs involved in gene silencing by miRNA	38	0.254898119741604	0.708360867827086	0.925714285714286	1	0.982431113446955	3455	tags=18%, list=22%, signal=14%	TRIM71/ZC3H12A/TUT4/SNIP1/ESR1/BCDIN3D/ZC3H10
GO:1903555	regulation of tumor necrosis factor superfamily cytokine production	131	0.234325222911625	0.781803953146206	0.925858951175407	1	0.982431113446955	1089	tags=6%, list=7%, signal=6%	CHRNA7/NFATC4/LPL/GPR18/IFNG/TNFAIP3/GHRL/ZC3H12A
GO:0030705	cytoskeleton-dependent intracellular transport	162	0.231248820704877	0.795606293148843	0.925989672977625	1	0.982431113446955	2848	tags=19%, list=18%, signal=16%	LCA5/MAPT/CNIH2/DYNC2H1/DLG2/FEZ1/KIF4A/MYO10/TTC26/MREG/TMEM201/IFT172/SSX2IP/SYNE2/IFT46/KIF3A/BORCS5/IFT27/KIFAP3/KIF5A/BLOC1S5/IFT88/CAMSAP3/BLOC1S3/BBS12/NDEL1/BLOC1S4/CCDC88C/TTC21B/HIF1A/PURA
GO:0006110	regulation of glycolytic process	68	0.245318303127813	0.75163825014074	0.926275992438563	1	0.982431113446955	610	tags=4%, list=4%, signal=4%	ACTN3/PFKFB1/IFNG
GO:0048259	regulation of receptor-mediated endocytosis	68	0.245805309165354	0.753130402830524	0.926275992438563	1	0.982431113446955	527	tags=6%, list=3%, signal=6%	MAGI2/EFNB2/TF/C3
GO:0000018	regulation of DNA recombination	89	-0.237778826869649	-0.779950023861421	0.926315789473684	1	0.982431113446955	1207	tags=8%, list=8%, signal=7%	RAD51AP1/IL4/PARPBP/CHEK1/POLQ/RAD51/RMI2
GO:0002902	regulation of B cell apoptotic process	17	-0.269693833751154	-0.628636474317906	0.926470588235294	1	0.982431113446955	376	tags=29%, list=2%, signal=29%	MIF/BAX/CD74/BTK/AURKB
GO:0016024	CDP-diacylglycerol biosynthetic process	13	-0.286000679966077	-0.627306584895385	0.926624737945493	1	0.982431113446955	1468	tags=46%, list=9%, signal=42%	AGPAT2/AGPAT1/AGPAT5/AGPAT3/GPAT3/GPAT2
GO:0098868	bone growth	27	0.2554280302259	0.658580291028339	0.926782273603083	1	0.982431113446955	1998	tags=19%, list=13%, signal=16%	FGFR2/EVC/COL6A2/COL6A1/POC1A
GO:1903706	regulation of hemopoiesis	394	0.224829733349581	0.849128211849722	0.926994906621392	1	0.982431113446955	3218	tags=20%, list=21%, signal=17%	LIF/NR4A3/NRARP/TNFSF11/TP73/CD83/FOXJ1/IL12A/JUN/ZNF683/PGLYRP2/DLL1/IFNG/TRIB1/H4C3/TNFSF9/IL27/SMAD7/TBX21/ZC3H12A/MIR17HG/HOXA5/HES1/ERBB2/H4C5/FOS/RHEX/SOX13/TMEM64/BGLAP/OSM/TRAF6/H3C6/H3C10/PSMA2/RBM15/ID2/TNRC6B/TNFRSF18/IL23R/RIPK2/NFKBIA/CNOT4/NCAPG2/CSF1/CEACAM1/IKZF3/PRMT6/FBXW7/PURB/ZFP36L2/ZBTB1/DUSP10/NLRP3/GPR55/CCL3/HLX/RUNX3/ZEB1/HIF1A/ZFPM1/FNIP1/DTX1/TNRC6C/GATA2/PNP/ATXN1L/SLC9B2/PSMA1/L3MBTL1/LAG3/CDK6/FOXO3/TOX/ZFP36/FBXO7/SOCS1/NF1/RARG/CD28
GO:0009223	pyrimidine deoxyribonucleotide catabolic process	12	-0.284804230195196	-0.617988152960559	0.927385892116183	1	0.982431113446955	4127	tags=50%, list=26%, signal=37%	NTHL1/UNG/OGG1/DUT/NT5M/DCTPP1
GO:0010257	NADH dehydrogenase complex assembly	57	-0.239800069044922	-0.724496973753237	0.927789934354486	1	0.982431113446955	4965	tags=39%, list=32%, signal=26%	NDUFS8/NDUFA2/NDUFS5/NDUFA6/NDUFB10/NDUFS2/TIMMDC1/NDUFB8/NDUFA11/OXA1L/NDUFAF1/NDUFC2/FOXRED1/NDUFB5/NDUFB2/NDUFB11/NDUFAF4/NDUFA1/NDUFB9/NDUFA13/DMAC2/NDUFA8
GO:0032981	mitochondrial respiratory chain complex I assembly	57	-0.239800069044922	-0.724496973753237	0.927789934354486	1	0.982431113446955	4965	tags=39%, list=32%, signal=26%	NDUFS8/NDUFA2/NDUFS5/NDUFA6/NDUFB10/NDUFS2/TIMMDC1/NDUFB8/NDUFA11/OXA1L/NDUFAF1/NDUFC2/FOXRED1/NDUFB5/NDUFB2/NDUFB11/NDUFAF4/NDUFA1/NDUFB9/NDUFA13/DMAC2/NDUFA8
GO:0098751	bone cell development	33	-0.243727391608654	-0.663321650984495	0.928425357873211	1	0.982431113446955	5010	tags=52%, list=32%, signal=35%	FLI1/LRRK1/ATP6AP1/SH2B3/ANXA2P2/SRC/TYROBP/NOTCH2/LILRB1/PTPN6/TAL1/FAM20C/LTF/ZNF385A/ANXA2/SIGLEC15/MPIG6B
GO:0030811	regulation of nucleotide catabolic process	69	0.244970731471666	0.752907898247839	0.928436911487759	1	0.982431113446955	610	tags=4%, list=4%, signal=4%	ACTN3/PFKFB1/IFNG
GO:0031667	response to nutrient levels	355	-0.221967732935611	-0.858211099609296	0.929078014184397	1	0.982431113446955	2267	tags=14%, list=15%, signal=12%	CYBB/PCK2/LTA/TBL2/CASTOR1/EIF2AK2/SLC8A1/SPARC/ADM/VDR/FES/SRD5A1/PCSK1N/AQP3/POMC/P2RX6/BCAS3/NQO1/DSC2/PDK4/PPARGC1A/P2RY1/SPX/GSN/CYP27B1/PSPH/TSPO/SIK1/CD68/HMOX1/BHLHA15/TBXA2R/BRIP1/RNF152/MAP1LC3B2/CDKN2B/TYMS/CIB2/ADSS1/MPO/AOC1/VCAM1/FSTL1/C2/SLC34A1/SLC6A4/CXCL10/WNT11/F7
GO:0033119	negative regulation of RNA splicing	22	0.265108858639104	0.660059492956731	0.92911877394636	1	0.982431113446955	5554	tags=36%, list=36%, signal=23%	PTBP2/RPS26/DYRK1A/SRSF6/SRSF10/RBMX/SRSF7/SRSF4
GO:0006743	ubiquinone metabolic process	18	-0.271649749475749	-0.641000887712254	0.930084745762712	1	0.982431113446955	2653	tags=33%, list=17%, signal=28%	COQ8A/COQ9/COQ7/COQ8B/FDXR/COQ2
GO:1901071	glucosamine-containing compound metabolic process	18	-0.271466585021556	-0.640568681984247	0.930084745762712	1	0.982431113446955	2902	tags=28%, list=19%, signal=23%	GNPDA1/NANP/GNPNAT1/NAGK/CHIT1
GO:0045814	negative regulation of gene expression, epigenetic	100	-0.230382693614288	-0.77186302697562	0.930735930735931	1	0.982431113446955	1219	tags=7%, list=8%, signal=6%	HELLS/H4C8/H3C1/PCGF2/MSL3P1/CDKN2B-AS1/CDC45
GO:0001833	inner cell mass cell proliferation	12	0.279790901453682	0.610438468425366	0.930769230769231	1	0.982431113446955	2751	tags=25%, list=18%, signal=21%	NCAPG2/NDEL1/SBDS
GO:0048291	isotype switching to IgG isotypes	12	0.279849004037917	0.610565234708142	0.930769230769231	1	0.982431113446955	812	tags=8%, list=5%, signal=8%	TBX21
GO:0016311	dephosphorylation	389	0.224378967030916	0.847769492493242	0.93109243697479	1	0.982431113446955	2653	tags=14%, list=17%, signal=12%	PTPRG/ALPL/TMEM225B/MAGI2/PFKFB1/PHOSPHO1/PLPP3/IFNG/PTPN20/SYTL2/DUSP5/SH3RF2/PDXP/PPP1R15A/DUSP2/DUSP8/DUSP1/DUSP4/DLG2/PPP2R2B/PTPRF/PTPRM/PDP2/PPEF2/PHACTR1/IGFBP3/PTPRK/PFKFB3/RPRD1B/SPRED1/PALD1/CA3/RCAN2/PTPN4/TSKS/PPM1N/PXYLP1/PPP2R3A/PTPN22/ADORA1/CSRNP2/PTP4A1/PLPP6/PPP1R15B/PPP1R16B/DUSP28/INPP1/NUAK1/NT5DC4/ITGA1/DUSP10/PTPRN/CAMSAP3/PTPMT1/TIMM50
GO:0032755	positive regulation of interleukin-6 production	71	0.240772608008995	0.744841872149658	0.931166347992352	1	0.982431113446955	2414	tags=15%, list=15%, signal=13%	EREG/LPL/LGALS9B/F2R/UCN/TRAF6/RIPK2/IL1RAP/C1QTNF4/SPON2/SELENOK
GO:0009152	purine ribonucleotide biosynthetic process	234	0.227935339038111	0.815999118649847	0.931506849315068	1	0.982431113446955	1378	tags=6%, list=9%, signal=6%	SLC26A1/ACTN3/HTD2/SLC4A1/PFKFB1/SCD5/IFNG/ACSBG1/ELOVL3/ELOVL4/PANK1/PDP2/GUCY2D/PFKFB3
GO:0000963	mitochondrial RNA processing	17	0.263939587755092	0.62106518440683	0.931558935361217	1	0.982431113446955	4960	tags=41%, list=32%, signal=28%	TRIT1/TRMT61B/FASTKD5/CDK5RAP1/TRMT10A/TRMT10C/TRNT1
GO:0006614	SRP-dependent cotranslational protein targeting to membrane	96	0.240255549819308	0.76619354512127	0.93168880455408	1	0.982431113446955	11869	tags=100%, list=76%, signal=24%	SEC61A2/SRP19/RPS26/RN7SL2/SRP68/SEC61B/ZFAND2B/RPLP1/TRAM2/RPS17/RPS27A/RPL7/RPL10A/RPL22/RPS23/RPS6/SEC61A1/SEC63/RPL38/RPS4X/RPL26/RPL5/RPL23/RPL12/RPL34/RPLP2/RPS29/RPL21/RPL15/RPL35A/SRP72/RPS16/RPS3A/RPL3/RPL23A/RPL14/RPL8/RPS14/RPL24/RPS27/RPL31/RPSA/RPS20/RPL36A/RPL27A/RPL29/RPL30/RPL19/SRP9/RPS8/RPL11/RPL37/RPL7A/RPL27/RPL32/RPS21/UBA52/RPS3/RPL6/RPL36/RPL9/BHLHE40-AS1/SRPRA/RPS13/RPS18/RPS25/RPL10/SSR3/RPS15A/RPS24/RPS2/RPLP0/RPS9/RPS12/RPL4/RPS28/RPS19/RPL18/RPL39/TRAM1/RPS15/RPL13A/RPL17/RPS11/RPL13/RPS7/RPL18A/SRP54/SRP14/RPL35/RPS10/RPL37A/RPS5/RPL41/RPS4Y1/RPL28
GO:0038093	Fc receptor signaling pathway	231	0.230260951625638	0.824175294637074	0.931740614334471	1	0.982431113446955	1753	tags=9%, list=11%, signal=8%	IGKV2-29/NR4A3/IGHG4/IGKV3-20/IGLV3-1/IGLC7/IGHV4-34/IGHV4-59/JUN/PIGR/IGHV4-39/IGLC6/IGLV3-19/IGLV3-27/FOS/MYO10/TRAF6/IGKV3D-20/IGKV5-2/IGLV2-14/PSMA2
GO:0006241	CTP biosynthetic process	11	-0.276964756058294	-0.589148769370587	0.931958762886598	1	0.982431113446955	4179	tags=36%, list=27%, signal=27%	NME2/NME1/NME7/CTPS2
GO:0046036	CTP metabolic process	11	-0.276964756058294	-0.589148769370587	0.931958762886598	1	0.982431113446955	4179	tags=36%, list=27%, signal=27%	NME2/NME1/NME7/CTPS2
GO:0043903	regulation of symbiosis, encompassing mutualism through parasitism	195	-0.224798243820013	-0.81363048452606	0.932203389830508	1	0.982431113446955	1747	tags=9%, list=11%, signal=8%	MID2/ANXA2/LGALS1/OASL/GSN/SFTPD/TNF/TOP2A/CAV2/OAS3/MX1/APOBEC3A/RSAD2/TRIM6/IFITM3/ISG15/IFIT1/IFI27
GO:0042921	glucocorticoid receptor signaling pathway	12	0.275103205856738	0.600211010327996	0.932692307692308	1	0.982431113446955	5274	tags=50%, list=34%, signal=33%	PER1/PPP5C/NCOA6/CLOCK/CRY1/CRY2
GO:1904152	regulation of retrograde protein transport, ER to cytosol	12	0.27285804847233	0.595312600737152	0.932692307692308	1	0.982431113446955	2953	tags=17%, list=19%, signal=14%	DERL3/YOD1
GO:1905564	positive regulation of vascular endothelial cell proliferation	12	0.271507881599907	0.592366851631521	0.932692307692308	1	0.982431113446955	1045	tags=8%, list=7%, signal=8%	GHRL
GO:0010882	regulation of cardiac muscle contraction by calcium ion signaling	17	-0.264699516413215	-0.61699508823474	0.932773109243697	1	0.982431113446955	3850	tags=41%, list=25%, signal=31%	PRKACA/GSTO1/CALM2/ATP2A2/GSTM2/SLC8A1/TMEM38A
GO:0009156	ribonucleoside monophosphate biosynthetic process	167	-0.225504160657602	-0.807673695090353	0.933025404157044	1	0.982431113446955	5044	tags=42%, list=32%, signal=29%	TP53/PRKAG2/LDHA/NUP88/ATP5F1D/PGK1/ADSL/ATP5F1A/AK2/SLC25A13/FBP1/GAPDH/ATP5F1B/APRT/ATIC/ATP5PD/CYC1/PFKL/FLCN/TMSB4X/NUP214/ATP5MC1/HKDC1/PFKFB2/STOML2/PGM1/ATP5F1E/APP/GALK1/PAICS/ATP5PB/NUP62/HK1/PID1/COX5B/OGDH/ENO1/HPRT1/CBFA2T3/ATP5MF/ARNT/SIRT6/IMPDH1/ALDOA/SLC2A6/PKM/UQCC3/NUP43/TPI1/PFKFB4/NDC1/NUP58/NUP42/PRKAG1/P2RX7/PGAM1/PFKP/HK3/PRXL2C/DHTKD1/ALDOC/PRPS2/ATP5PF/PPARGC1A/MTCO2P12/IGF1/IL4/AK4/ADSS1/GPD1
GO:2000106	regulation of leukocyte apoptotic process	71	0.238862489599976	0.738932827164991	0.933078393881453	1	0.982431113446955	1101	tags=7%, list=7%, signal=7%	NR4A3/EFNA1/HCAR2/MIR17HG/CXCR2
GO:0032640	tumor necrosis factor production	131	0.232976137109468	0.777302855909835	0.933092224231465	1	0.982431113446955	1089	tags=6%, list=7%, signal=6%	CHRNA7/NFATC4/LPL/GPR18/IFNG/TNFAIP3/GHRL/ZC3H12A
GO:0071786	endoplasmic reticulum tubular network organization	14	0.281991959795566	0.631179473154922	0.933206106870229	1	0.982431113446955	5912	tags=57%, list=38%, signal=36%	ATL1/LNPK/ATL2/ATL3/RAB18/ZFYVE27/TMEM170A/ARL6IP1
GO:0090330	regulation of platelet aggregation	14	0.281555086124147	0.630201623666016	0.933206106870229	1	0.982431113446955	3623	tags=36%, list=23%, signal=27%	PRKG1/CEACAM1/CD9/SERPINE2/PRKCQ
GO:0099518	vesicle cytoskeletal trafficking	48	0.245583911064673	0.712638040151091	0.933837429111531	1	0.982431113446955	2699	tags=19%, list=17%, signal=16%	CNIH2/KIF3A/BORCS5/KIFAP3/KIF5A/BLOC1S5/BLOC1S3/NDEL1/BLOC1S4
GO:0007626	locomotory behavior	111	-0.228668522598049	-0.773014167107995	0.934065934065934	1	0.982431113446955	1891	tags=14%, list=12%, signal=12%	CLN6/NAGLU/GRIN2D/NLGN2/CIART/EGR1/NTSR1/SLC18A2/APBA1/SNCA/DAB1/IDO1/ETV5/TNR/KCNJ10
GO:0043900	regulation of multi-organism process	334	-0.22108682984437	-0.847557717599445	0.934117647058823	1	0.982431113446955	4335	tags=30%, list=28%, signal=22%	POLR2E/SYK/PPIB/TRAF3IP1/IL23A/APOBEC3F/NELFCD/IFITM1/CHMP2A/MIF/CARD16/SNF8/MAPK3/PTAFR/SUPT4H1/LGALS9/LILRA2/SNX3/PRKCA/ZMPSTE24/RNASEL/POLR2K/CYBA/LAMP3/SNW1/CALR/CD4/PPP2R3C/CFL1/PLSCR1/CD74/STAT1/LILRB1/RAB7A/ITGAV/DTX3L/C1QBP/BST2/SLPI/NPR2/CSF1R/IFI16/PRDX2/BAD/DDX60/PYCARD/IL2RA/CLEC7A/POLR2L/STING1/FCN1/POLR2J/FGL2/HYAL3/ACVR1C/NLRX1/NECTIN2/P2RX7/PARP9/LTF/PML/DHX58/AICDA/LHFPL2/EIF2AK2/OAS1/TKFC/INHBA/MID2/ANXA2/LGALS1/CD36/GRN/EDNRB/OASL/P2RY1/GSN/SFTPD/IGF1/FCER2/ZP3/TNF/HERC5/STXBP1/TOP2A/PDE3A/CAV2/HTRA1/OAS3/MX1/APOBEC3A/SIGLEC16/RSAD2/TRIM6/PGLYRP1/IFITM3/ISG15/SIGLEC11/IFIT1/OXTR/IFI27
GO:0006470	protein dephosphorylation	265	0.227137642384313	0.821991873399154	0.93448275862069	1	0.982431113446955	3228	tags=18%, list=21%, signal=14%	PTPRG/MAGI2/PLPP3/PTPN20/DUSP5/SH3RF2/PDXP/PPP1R15A/DUSP2/DUSP8/DUSP1/DUSP4/PPP2R2B/PTPRF/PTPRM/PDP2/PPEF2/PHACTR1/IGFBP3/PTPRK/RPRD1B/PALD1/RCAN2/PTPN4/PPM1N/PPP2R3A/PTPN22/ADORA1/PTP4A1/PPP1R15B/PPP1R16B/DUSP28/NUAK1/ITGA1/DUSP10/PTPRN/PTPMT1/TIMM50/DUSP12/PTPN13/PPM1L/PPP2R5C/PPP1R17/PPP1R16A/CAMK2G/MTMR8/SLC39A10
GO:0034497	protein localization to phagophore assembly site	12	0.270667522464698	0.590533384064282	0.934615384615385	1	0.982431113446955	11375	tags=100%, list=73%, signal=27%	STX17/WDR45/ATG9A/PACS2/WIPI1/TRAPPC8/WIPI2/PIK3C3/ATG13/WDR45B/ATG9B/MFN2
GO:0045198	establishment of epithelial cell apical/basal polarity	10	0.283811881751466	0.59307998357744	0.934615384615385	1	0.982431113446955	3924	tags=40%, list=25%, signal=30%	CAMSAP3/PTK7/MYO9A/SLC9A3R1
GO:0060603	mammary gland duct morphogenesis	22	0.261874143874814	0.652005804377113	0.934865900383142	1	0.982431113446955	3090	tags=23%, list=20%, signal=18%	FGFR2/PTCH1/CSF1/KDM5B/ESR1
GO:0070661	leukocyte proliferation	240	0.226401609687737	0.8125216294793	0.934931506849315	1	0.982431113446955	2227	tags=13%, list=14%, signal=12%	TNFSF11/NPR3/LRRC32/FOXJ1/IL12A/IL5RA/LGALS9B/TNFAIP3/TNFSF9/IL27/ENPP3/ARG1/DLG5/IL20RB/GPR183/CCL8/TNFRSF21/HES1/ERBB2/TRAF6/CCL5/TWSG1/CLCF1/PELI1/CDKN1A/PTPN22/IRS2/IL23R/RIPK2/GLMN/CSF1/IKZF3
GO:2000484	positive regulation of interleukin-8 secretion	13	-0.281426069395692	-0.617272750939205	0.935010482180293	1	0.982431113446955	4057	tags=54%, list=26%, signal=40%	LGALS9/TLR1/PYCARD/TLR2/FCN1/CD14/HYAL2
GO:0033631	cell-cell adhesion mediated by integrin	14	0.279138670257844	0.624792986857641	0.935114503816794	1	0.982431113446955	1583	tags=14%, list=10%, signal=13%	PODXL/CCL5
GO:0016925	protein sumoylation	75	-0.238918170841132	-0.760985184004888	0.935146443514644	1	0.982431113446955	3381	tags=20%, list=22%, signal=16%	STX1A/SUMO2/ZMIZ1/NUP214/NUP62/PIAS4/ARNT/NUP43/NDC1/NUP58/NUP42/TRPM4/IFIH1/EGR1/EGR2
GO:1903146	regulation of autophagy of mitochondrion	40	-0.246339329956169	-0.692931547031554	0.935550935550936	1	0.982431113446955	2625	tags=28%, list=17%, signal=23%	TOMM7/TP53/PARK7/MFN2/ATP5IF1/CAMKK2/CTTN/GSK3A/ATP13A2/TSPO/FZD5
GO:0031929	TOR signaling	106	0.233210888939916	0.756666783226674	0.935661764705882	1	0.982431113446955	4345	tags=27%, list=28%, signal=20%	FAM83D/DEPTOR/SESN2/CASTOR2/KPTN/UBR1/DGKQ/HIF1A/MINAR1/FNIP1/PRR5L/PRR5/RPTOR/DEPDC5/RICTOR/TTI1/FNIP2/TBCK/EPM2A/SYAP1/DDIT4/SLC38A9/ATM/GATA3/CARD11/SIK2/MEAK7/MIOS/SIRT1
GO:1905666	regulation of protein localization to endosome	12	-0.278574918518684	-0.604471356477077	0.935684647302905	1	0.982431113446955	947	tags=42%, list=6%, signal=39%	MSN/ANKRD13A/RDX/DTX3L/EGF
GO:0032872	regulation of stress-activated MAPK cascade	188	-0.22324507796663	-0.80771403092034	0.935714285714286	1	0.982431113446955	1475	tags=9%, list=9%, signal=8%	MAP3K20/NCF1/MMP8/IL1RN/DACT1/MAGI3/TNF/TNFRSF19/MAP3K6/VANGL2/FZD5/FOXM1/MAPK8IP2/CCN2/TPD52L1/PBK
GO:0010952	positive regulation of peptidase activity	163	-0.228228240403392	-0.811106204662124	0.935866983372922	1	0.982431113446955	3162	tags=23%, list=20%, signal=18%	CARD9/HIP1/P2RX1/ARRB1/BCL2L13/IFI16/BAD/PYCARD/CLEC7A/JAK2/CR1/CTSH/NLRP12/ACVR1C/NDUFA13/MAPK14/PML/PRELID1/S100A9/DAPK1/MEFV/CTSD/ACER2/S100A8/GRN/GSN/TNFSF10/TNF/NLRC4/ALOX12/PCOLCE2/EFNA3/SNCA/TNFSF15/FN1/GPER1/CCN2
GO:2000826	regulation of heart morphogenesis	20	0.264746675173784	0.642629724966826	0.935922330097087	1	0.982431113446955	3149	tags=35%, list=20%, signal=28%	RNF207/HES1/SMO/ROBO1/NOG/TGFB2/TGFBR1
GO:0006733	oxidoreduction coenzyme metabolic process	174	-0.224915846086677	-0.803184300664273	0.936018957345972	1	0.982431113446955	3914	tags=32%, list=25%, signal=24%	NADK/NUP214/COQ9/HKDC1/PFKFB2/PGD/PGM1/APP/GALK1/PGM2/TALDO1/NUP62/HK1/OGDH/ENO1/CBFA2T3/ARNT/BST1/SIRT6/NAPRT/ALDOA/SLC2A6/PKM/AFMID/NUP43/TPI1/PFKFB4/NDC1/NUP58/COQ7/NUP42/PRKAG1/P2RX7/PARP9/PGAM1/IDH1/PFKP/HK3/NAXE/PRXL2C/COQ8B/DHTKD1/ALDOC/KMO/NUDT12/FDXR/COQ2/PPARGC1A/NMNAT2/ME1/IGF1/NUDT17/HAAO/IDO1/GPD1
GO:0031935	regulation of chromatin silencing	30	-0.246997797293689	-0.663542145787676	0.936127744510978	1	0.982431113446955	176	tags=10%, list=1%, signal=10%	SIRT6/AICDA/CDC45
GO:0006165	nucleoside diphosphate phosphorylation	111	-0.227425147223662	-0.768810935423484	0.936263736263736	1	0.982431113446955	3900	tags=34%, list=25%, signal=26%	NUP214/HKDC1/PFKFB2/PGM1/APP/GALK1/NUP62/HK1/OGDH/ENO1/NME1/CBFA2T3/ARNT/SIRT6/ALDOA/SLC2A6/PKM/NUP43/TPI1/PFKFB4/NDC1/NUP58/NUP42/PRKAG1/P2RX7/PGAM1/NME7/PFKP/HK3/PRXL2C/DHTKD1/ALDOC/PPARGC1A/IGF1/AK4/CMPK2/AK8/GPD1
GO:0070873	regulation of glycogen metabolic process	28	0.251221933804881	0.655203269770693	0.936416184971098	1	0.982431113446955	2537	tags=21%, list=16%, signal=18%	PHLDA2/PPP1R3G/PASK/IRS2/KHK/SORBS1
GO:0000289	nuclear-transcribed mRNA poly(A) tail shortening	33	-0.239607997276539	-0.652110422605938	0.936605316973415	1	0.982431113446955	1101	tags=6%, list=7%, signal=6%	SAMD4A/PNLDC1
GO:0032760	positive regulation of tumor necrosis factor production	74	-0.239217072978981	-0.758848273614685	0.936708860759494	1	0.982431113446955	4349	tags=46%, list=28%, signal=33%	FRMD8/SYK/LILRA5/IL23A/MIF/PTAFR/LGALS9/LILRA2/TLR1/TYROBP/CYBA/APP/TLR4/CARD9/PYCARD/TLR2/CLEC7A/JAK2/IFNGR1/NOD2/TLR9/CYBB/CD14/PF4/HSPB1/FCER1G/CD36/MMP8/IFIH1/CCR2/CLU/AZU1/THBS1/FZD5
GO:0071216	cellular response to biotic stimulus	195	-0.223808700268732	-0.810048949433051	0.937046004842615	1	0.982431113446955	3300	tags=26%, list=21%, signal=20%	TXNIP/HCK/SGMS1/BTK/TLR4/CD86/HDAC5/IRGM/PRDX2/PYCARD/TLR2/CLEC7A/IL18/VIM/SIRPA/NOD2/CD80/CHMP5/CDK4/LTF/MAPK14/MEF2C/AICDA/LDOC1/CEBPE/KMO/TICAM2/CD14/PF4/PDCD1LG2/STAP1/ADAM9/CD36/EDNRB/PPARGC1A/DEFA4/IL1RN/CXCL5/TSPO/CD68/TNF/TBXA2R/PPBP/CMPK2/FZD5/NOS3/CCL2/CTSG/AXL/CXCL10
GO:0043970	histone H3-K9 acetylation	13	-0.279368368933322	-0.612759443313713	0.937106918238994	1	0.982431113446955	668	tags=23%, list=4%, signal=22%	PIH1D1/SMARCB1/CHEK1
GO:0051567	histone H3-K9 methylation	32	0.254408529219761	0.679806956412411	0.9375	1	0.982431113446955	309	tags=3%, list=2%, signal=3%	PRDM5
GO:0006415	translational termination	103	-0.228124144572998	-0.767503857125618	0.937634408602151	1	0.982431113446955	5591	tags=42%, list=36%, signal=27%	MRPS9/MRPS18B/MRPL19/MRPS26/MRPS21/MRPL3/MRPS27/MRPS5/MRPS16/MRPS24/MRPL18/MRPL41/MRRF/TRMT112/JMJD4/MRPL12/MRPL32/MRPL13/MRPL4/GFM2/OXA1L/MRPL43/MRPS12/MRPS28/EIF5AL1/MRPS10/MRPS7/CHCHD1/MRPL11/MRPL46/MRPL15/ERAL1/MRPS2/MRPL57/MRPL53/MRPL30/MRPL34/MRPL27/MRPS18A/MRPS18C/MRPL16/MRPL24/MRPL23
GO:0009261	ribonucleotide catabolic process	28	-0.248029651303859	-0.655841081280863	0.937888198757764	1	0.982431113446955	1788	tags=14%, list=11%, signal=13%	PDE2A/NUDT16/PDE8B/PDE9A
GO:0031295	T cell costimulation	53	-0.245676970571408	-0.722027237102238	0.938053097345133	1	0.982431113446955	4789	tags=38%, list=31%, signal=26%	CDC42/KLRC4-KLRK1/EFNB1/GRB2/PAK2/PAK1/SRC/RAC1/CD81/PTPN6/CD86/BTLA/TMIGD2/TNFSF13B/CD80/PDCD1LG2/LGALS1/ICOSLG/PDCD1/PAK3
GO:0002711	positive regulation of T cell mediated immunity	46	0.24758719743482	0.706162721969916	0.938104448742747	1	0.982431113446955	2512	tags=17%, list=16%, signal=15%	CD1B/IL12A/IL18R1/TRAF6/CD1E/IL23R/ZBTB1/NLRP3
GO:0048302	regulation of isotype switching to IgG isotypes	11	0.285506817745193	0.609435051698366	0.938104448742747	1	0.982431113446955	812	tags=9%, list=5%, signal=9%	TBX21
GO:0031115	negative regulation of microtubule polymerization	11	-0.275394069730557	-0.585807665866217	0.938144329896907	1	0.982431113446955	2160	tags=45%, list=14%, signal=39%	MAPRE1/TBCD/TUBB4A/STMN1/SNCA
GO:1903708	positive regulation of hemopoiesis	162	-0.227643295139005	-0.808961272921248	0.938242280285036	1	0.982431113446955	1183	tags=7%, list=8%, signal=7%	MMP14/IL4/TNF/ZBTB46/IL7/GLI3/ISG15/HLA-G/EGR3/RAB7B/MPL/AXL
GO:0016445	somatic diversification of immunoglobulins	62	-0.236148330479101	-0.720062555486002	0.938325991189427	1	0.982431113446955	3048	tags=23%, list=20%, signal=18%	ERCC1/CTNNBL1/IL27RA/SAMHD1/MSH2/NSD2/XRCC4/SWAP70/AICDA/RNF8/EXO1/IL4/CCR6/POLQ
GO:0015937	coenzyme A biosynthetic process	10	0.282658262659623	0.590669272694503	0.938461538461538	1	0.982431113446955	1227	tags=10%, list=8%, signal=9%	PANK1
GO:0051648	vesicle localization	242	-0.220800101083741	-0.823818707158353	0.938534278959811	1	0.982431113446955	1738	tags=9%, list=11%, signal=8%	MYO7A/SNAPIN/GRIK5/BACE1/P2RY1/CEP19/NLGN2/TRIM46/STXBP1/SYP/BBS5/PFN2/APBA1/PPFIA3/SNCA/CRYZL2P-SEC16B/SYT17/FNBP1L/TRIM9/OTOF/CHRNA5/DOC2A
GO:0043984	histone H4-K16 acetylation	21	-0.24849603737342	-0.621554033477842	0.938650306748466	1	0.982431113446955	528	tags=24%, list=3%, signal=23%	KANSL1L/PIH1D1/HCFC1/ZMPSTE24/MSL3P1
GO:0002381	immunoglobulin production involved in immunoglobulin mediated immune response	52	-0.243249372736126	-0.714258472861018	0.938730853391685	1	0.982431113446955	3274	tags=25%, list=21%, signal=20%	BTK/ERCC1/IL27RA/MSH2/NSD2/FGL2/SWAP70/GAPT/AICDA/RNF8/EXO1/IL4/CCR6
GO:0015919	peroxisomal membrane transport	16	-0.266743324171132	-0.612427153377521	0.938818565400844	1	0.982431113446955	2238	tags=50%, list=14%, signal=43%	PEX26/PEX6/RAB8B/PEX5/ABCD1/PEX14/PEX10/PEX7
GO:0006633	fatty acid biosynthetic process	114	0.236406742613014	0.773290644998758	0.939114391143911	1	0.982431113446955	2265	tags=14%, list=15%, signal=12%	LPL/PTGES/SCD5/AVPR1A/ALOX15/ELOVL3/ACSM1/ELOVL4/LIPC/ACOT4/FA2H/ELOVL6/ABHD1/ABCD2/CEACAM1/TRIB3
GO:0007157	heterophilic cell-cell adhesion via plasma membrane cell adhesion molecules	27	-0.245926204345475	-0.649619657331325	0.939958592132505	1	0.982431113446955	3869	tags=44%, list=25%, signal=33%	FAT4/JAML/TENM1/CEACAM6/DCHS1/CD209/ITGA5/ALCAM/CEACAM8/CRB2/SELP/VCAM1
GO:1904356	regulation of telomere maintenance via telomere lengthening	60	-0.242262254038944	-0.730475001162043	0.94	1	0.982431113446955	1418	tags=7%, list=9%, signal=6%	SLX1B/TEN1/NEK2/AURKB
GO:0000244	spliceosomal tri-snRNP complex assembly	11	0.284577369873564	0.607451077668707	0.940038684719536	1	0.982431113446955	11158	tags=100%, list=72%, signal=28%	SRSF10/DDX20/CD2BP2/PRPF6/PRPF3/PRPF8/SART3/AAR2/USP4/PRPF19/PRPF31
GO:0015721	bile acid and bile salt transport	11	0.277873253008668	0.593140652998582	0.940038684719536	1	0.982431113446955	2185	tags=18%, list=14%, signal=16%	SLC27A5/CEACAM1
GO:0019320	hexose catabolic process	46	0.246677543153159	0.703568226171082	0.940038684719536	1	0.982431113446955	688	tags=4%, list=4%, signal=4%	ACTN3/FUT10
GO:0031126	snoRNA 3'-end processing	11	0.278608561709775	0.594710222859688	0.940038684719536	1	0.982431113446955	11251	tags=100%, list=72%, signal=28%	TENT4B/TENT4A/EXOSC6/FBL/EXOSC4/EXOSC5/EXOSC2/EXOSC3/PARN/EXOSC10/DKC1
GO:0035019	somatic stem cell population maintenance	46	0.246315256548831	0.702534920340667	0.940038684719536	1	0.982431113446955	3469	tags=26%, list=22%, signal=20%	POLR2F/TP63/HES1/PBX1/ZFP36L2/ZHX2/ASCL2/KLF4/NOG/GATA2/LBH/BCL9L
GO:1903624	regulation of DNA catabolic process	11	0.280877120421077	0.599552626296572	0.940038684719536	1	0.982431113446955	3874	tags=27%, list=25%, signal=21%	ST20/ATM/NMNAT1
GO:0042983	amyloid precursor protein biosynthetic process	11	-0.273927214725533	-0.5826874283553	0.94020618556701	1	0.982431113446955	4541	tags=55%, list=29%, signal=39%	BACE2/NCSTN/SOAT1/AATF/ABCA7/NECAB3
GO:0042984	regulation of amyloid precursor protein biosynthetic process	11	-0.273927214725533	-0.5826874283553	0.94020618556701	1	0.982431113446955	4541	tags=55%, list=29%, signal=39%	BACE2/NCSTN/SOAT1/AATF/ABCA7/NECAB3
GO:0050884	neuromuscular process controlling posture	11	-0.274037210692654	-0.582921407543077	0.94020618556701	1	0.982431113446955	2560	tags=27%, list=16%, signal=23%	PNKD/GAA/CNTNAP1
GO:0070302	regulation of stress-activated protein kinase signaling cascade	190	-0.221943537716691	-0.805925485337552	0.940334128878282	1	0.982431113446955	1475	tags=8%, list=9%, signal=8%	MAP3K20/NCF1/MMP8/IL1RN/DACT1/MAGI3/TNF/TNFRSF19/MAP3K6/VANGL2/FZD5/FOXM1/MAPK8IP2/CCN2/TPD52L1/PBK
GO:0043153	entrainment of circadian clock by photoperiod	19	0.254682538123063	0.612993380823741	0.940499040307102	1	0.982431113446955	2370	tags=21%, list=15%, signal=18%	ID2/BHLHE40/PER1/PER2
GO:0014065	phosphatidylinositol 3-kinase signaling	113	-0.231356888503615	-0.784164439942566	0.940659340659341	1	0.982431113446955	1473	tags=12%, list=9%, signal=10%	PDGFA/FLT4/FGFR1/NCF1/CEP55/IGF1/TNF/PEAR1/SELP/ERBB3/UNC5B/NYAP1/GPER1
GO:0000470	maturation of LSU-rRNA	21	-0.247683993832846	-0.619522898722783	0.940695296523517	1	0.982431113446955	6229	tags=62%, list=40%, signal=37%	RPL7A/DDX18/MRPL1/RPL7L1/GTPBP4/BOP1/URB1/PES1/RPL35/NHP2/WDR12/FTSJ3/RPF2
GO:0045056	transcytosis	15	0.27066013185351	0.616380400240642	0.940726577437858	1	0.982431113446955	836	tags=7%, list=5%, signal=6%	PIGR
GO:0071548	response to dexamethasone	25	-0.245964672691532	-0.635783692345275	0.940803382663848	1	0.982431113446955	186	tags=24%, list=1%, signal=24%	PCNA/EIF4E/ERRFI1/PCK2/SRD5A1/AQP1
GO:0033262	regulation of nuclear cell cycle DNA replication	17	0.257414047730409	0.60571020960652	0.94106463878327	1	0.982431113446955	2939	tags=24%, list=19%, signal=19%	NUGGC/CDC7/TERF1/DACH1
GO:0031076	embryonic camera-type eye development	19	-0.260505162782336	-0.628937701272464	0.941787941787942	1	0.982431113446955	1364	tags=11%, list=9%, signal=10%	LRP6/FZD5
GO:0043628	ncRNA 3'-end processing	36	0.239071740807405	0.658843242335972	0.942056074766355	1	0.982431113446955	11873	tags=100%, list=76%, signal=24%	INTS2/TENT4B/TENT4A/INTS7/TRMT10C/PTCD1/TRNT1/INTS14/EXOSC9/INTS6/EXOSC6/FBL/ERI1/EXOSC4/EXOSC5/INTS12/INTS6L/ELAC2/USB1/INTS5/HSD17B10/EXOSC2/EXOSC3/RPS21/PARN/ELAC1/ERI3/EXOSC10/INTS1/INTS8/EXOSC7/POLR3K/DKC1/SSB/TOE1/EXOSC8
GO:2000279	negative regulation of DNA biosynthetic process	30	0.248777556593374	0.648056682968208	0.942115768463074	1	0.982431113446955	994	tags=7%, list=6%, signal=6%	PPARG/DUSP1
GO:0071377	cellular response to glucagon stimulus	12	0.265682426092561	0.57965706686258	0.942307692307692	1	0.982431113446955	3414	tags=25%, list=22%, signal=20%	ARG1/ADCY9/PRKACB
GO:0033674	positive regulation of kinase activity	457	0.223786579884502	0.851800979177663	0.942664418212479	1	0.982431113446955	2161	tags=13%, list=14%, signal=11%	CCND1/CHRNA7/EREG/TNFSF11/TP73/EFNA1/SPRY2/MAPT/FZD8/PFKFB1/EFNA5/MUC20/PILRB/PDGFD/IFNG/GPRC5D/MST1R/PDGFB/GADD45A/DAB2IP/TNFRSF11A/PRLR/DUSP5/F2R/EEF1A2/UCN/RGCC/GHRL/GADD45G/TGFB3/ADRB2/NTRK1/ERBB2/MAP3K21/TRAF4/PDE6G/PPP1R9A/CXCR4/TRAF6/SPDYA/CCL5/MAP4K5/VEGFA/MAP3K9/ERN1/ANG/CDK1/CDKN1A/RET/GPRC5B/IL23R/ADORA1/RIPK2/ATG14/NCAPG2/AFAP1L2/CSF1/EPHA4/ROBO1
GO:0106074	aminoacyl-tRNA metabolism involved in translational fidelity	13	0.26322107809597	0.582327659073067	0.942857142857143	1	0.982431113446955	4981	tags=31%, list=32%, signal=21%	AARSD1/AARS2/TARS2/PRORSD1P
GO:0051894	positive regulation of focal adhesion assembly	17	0.255792052532253	0.60189356067023	0.942965779467681	1	0.982431113446955	1660	tags=12%, list=11%, signal=11%	FMN1/VEGFA
GO:1903037	regulation of leukocyte cell-cell adhesion	263	0.223504198628765	0.809110095097132	0.943103448275862	1	0.982431113446955	2512	tags=16%, list=16%, signal=14%	NR4A3/NRARP/TNFSF11/LRRC32/CD83/CAV1/EFNB2/FOXJ1/IL12A/IFNG/LGALS9B/TNFSF9/SMAD7/TBX21/ARG1/DLG5/IL20RB/ZC3H12A/TNFRSF21/HES1/ERBB2/TRAF6/NFAT5/CCL5/KLRK1/TIGIT/TWSG1/PELI1/PTPN22/SOCS6/IL23R/YES1/RIPK2/ADORA2A/GLMN/CEACAM1/BCL10/SELENOK/ZBTB1/PAWR/DUSP10/NLRP3
GO:0010888	negative regulation of lipid storage	17	-0.261190444848154	-0.608815700719248	0.94327731092437	1	0.982431113446955	1142	tags=24%, list=7%, signal=22%	PPARD/ITGAV/TNF/ITGB3
GO:2000104	negative regulation of DNA-dependent DNA replication	25	0.250772149677905	0.64536479531519	0.943289224952741	1	0.982431113446955	3046	tags=20%, list=20%, signal=16%	ZRANB3/LIG3/FBXW7/TERF1/ZNF830
GO:0035264	multicellular organism growth	112	0.233093514957382	0.762541489528004	0.943636363636364	1	0.982431113446955	4903	tags=33%, list=31%, signal=23%	UNC79/PDE4D/GHRL/CACNA2D2/ADRB2/SLC4A10/HOXA5/ARID5B/BBS4/PTCH1/APBA2/SMO/ATP8A2/CSF1/PLEKHA1/KLF2/XRCC2/FXN/RARG/XPA/ERCC6/H3-3B/RC3H2/ATM/RBBP6/CHD7/PLAG1/RAI1/ATRN/PIK3CA/HTRA2/SPTBN4/PLS1/HEG1/NIPBL/SOS1/AFG3L2
GO:0032799	low-density lipoprotein receptor particle metabolic process	20	0.255251887908087	0.619582664885077	0.94368932038835	1	0.982431113446955	1947	tags=15%, list=12%, signal=13%	PPARG/MYLIP/APOE
GO:0032459	regulation of protein oligomerization	31	-0.243758235106671	-0.659462311607114	0.943775100401606	1	0.982431113446955	2238	tags=13%, list=14%, signal=11%	PEX14/BIK/CLU/TCL1A
GO:0035269	protein O-linked mannosylation	19	-0.258027699886176	-0.62295636177709	0.943866943866944	1	0.982431113446955	1833	tags=37%, list=12%, signal=33%	DPM3/LARGE1/TMTC1/B4GAT1/SDF2L1/CRPPA/LARGE2
GO:0070475	rRNA base methylation	10	-0.273623417859297	-0.567326431203557	0.943983402489627	1	0.982431113446955	5482	tags=50%, list=35%, signal=32%	METTL15/NSUN5/TRMT112/FDXACB1/NSUN5P2
GO:0008344	adult locomotory behavior	44	-0.233480128267245	-0.672176339434968	0.944444444444444	1	0.982431113446955	1120	tags=30%, list=7%, signal=28%	PPT1/ZMPSTE24/APP/CTNS/KALRN/INPP5F/CSTB/EPS8/GRIN2D/NTSR1/SNCA/DAB1/KCNJ10
GO:0014002	astrocyte development	31	0.250502519698595	0.659956851746635	0.944444444444444	1	0.982431113446955	2083	tags=19%, list=13%, signal=17%	MAPT/DLL1/IFNG/NR1D1/SMO/ADORA2A
GO:0050718	positive regulation of interleukin-1 beta secretion	26	0.25299385426014	0.651973563094144	0.944866920152091	1	0.982431113446955	2656	tags=19%, list=17%, signal=16%	LPL/NLRP7/RIPK2/NLRP3/CCL3
GO:0043414	macromolecule methylation	260	0.222602791224394	0.806120879224147	0.944922547332186	1	0.982431113446955	6250	tags=47%, list=40%, signal=29%	ZFP57/PRDM5/ETFBKMT/H1-4/TRMT9B/AUTS2/FOS/TDRD9/GFI1/SMYD3/RBM15/PIWIL2/VCPKMT/PRMT6/RAMAC/H1-2/SETD4/PHF1/LCMT2/TARBP1/NSUN5P1/CAMKMT/N6AMT1/MRM3/NSUN4/PRMT3/ASH1L/ETF1/BCDIN3D/METTL4/BTG1/TRMT61B/ATF7IP/MECP2/ARID4A/MEPCE/WDR5B/ZCCHC4/PRDM4/BCOR/EED/NDUFAF7/PRDM2/TRMT10A/PPM1D/BRCA1/KMT2D/SATB1/GATA3/KMT5B/NSUN3/KMT2A/PICK1/SIRT1/NTMT1/FAM98B/PRMT2/MTERF4/MLLT6/PAXIP1/BTG2/CHTOP/PIK3CA/METTL6/TRMT12/ZNF304/FTSJ1/TRMT10C/PLD6/ZNF335/TDRD12/KMT2C/GTPBP3/BAZ2A/RLF/CBLL1/KDM3A/ARID4B/PRMT9/METTL22/TFB2M/PRMT5/FBXO11/EEF2KMT/BRD4/DIMT1/NSUN2/MRM2/H1-3/SETD1B/SETDB1/MYB/METTL2A/TRMT13/TRMT1/EZH2/PAXBP1/TRMT44/WTAP/SETD2/ZNF274/THUMPD3/FBL/TRMT61A/DMAP1/RBBP5/NSD3/ATPSCKMT/EHMT2/SUPT6H/MEN1/NSD1/METTL2B/DOT1L/ZC3H13/NSUN6/KMT2E/HENMT1/GSPT1/RIF1/CTCF/NOP2/SUZ12
GO:0006521	regulation of cellular amino acid metabolic process	54	-0.241864442400272	-0.715281574868725	0.944933920704846	1	0.982431113446955	5729	tags=56%, list=37%, signal=35%	PSMD13/OAZ1/PSMA3/PSMC5/PSMD4/PSMD1/PSMD8/PSMD11/PSMA6/OAZ2/PSMD2/PSMB4/PSMD7/PARK7/PSMB5/PSMB1/PSME1/PSMD9/PSMA7/COMT/PSMB2/PSMF1/PSMD10/PSME2/PSMB8/PSMB7/PSMC2/PSMB3/SLC7A7/NQO1
GO:0031294	lymphocyte costimulation	54	-0.240700799073239	-0.711840256156122	0.944933920704846	1	0.982431113446955	4789	tags=37%, list=31%, signal=26%	CDC42/KLRC4-KLRK1/EFNB1/GRB2/PAK2/PAK1/SRC/RAC1/CD81/PTPN6/CD86/BTLA/TMIGD2/TNFSF13B/CD80/PDCD1LG2/LGALS1/ICOSLG/PDCD1/PAK3
GO:0018107	peptidyl-threonine phosphorylation	111	-0.224423432534305	-0.75866363594332	0.945054945054945	1	0.982431113446955	947	tags=6%, list=6%, signal=6%	EGF/CHEK1/TRIM6/HASPIN/AZU1/PARD3/MIR103A2
GO:0060261	positive regulation of transcription initiation from RNA polymerase II promoter	16	0.257388547016725	0.600058575379682	0.945075757575758	1	0.982431113446955	5141	tags=38%, list=33%, signal=25%	ESR1/GTF2B/TAF1/PAXIP1/CAND1/SUB1
GO:0015918	sterol transport	70	-0.231118486609757	-0.725486289160526	0.945263157894737	1	0.982431113446955	2285	tags=20%, list=15%, signal=17%	CETP/GRAMD1C/AKR1C1/ABCA7/STX12/ANXA2/LCAT/CD36/LRP6/TSPO/CLU/CES1/EGF/MSR1
GO:0000184	nuclear-transcribed mRNA catabolic process, nonsense-mediated decay	119	-0.23041909205233	-0.788891591922141	0.945295404814004	1	0.982431113446955	7321	tags=61%, list=47%, signal=32%	RPS14/EIF4A3/RPL24/RPS27/RPL31/RPSA/RPS20/RPL36A/DCP2/RPL27A/RPL29/RPL30/RPL19/RPS8/RPL11/RPL37/RPL7A/RPL27/RPL32/RPS21/EIF3E/UBA52/RPS3/RPL6/RPL36/PABPC1/RPL9/RPS13/NCBP1/RBM8A/RPS18/RPS25/PARN/RPL10/RPS15A/RPS24/RPS2/RPLP0/RPS9/EIF4G1/PYM1/RPS12/RPL4/RPS28/RNPS1/RPS19/RPL18/RPL39/RPS15/RPL13A/EXOSC10/SMG9/RPL17/RPS11/RPL13/RPS7/RPL18A/UPF3B/PPP2R2A/RPL35/MAGOHB/NCBP2/RPS10/PPP2R1A/RPL37A/RPS5/RPL41/RPS4Y1/RPL28/CTIF/HELZ2/PNLDC1
GO:0045725	positive regulation of glycogen biosynthetic process	11	0.271758602929305	0.580088488021702	0.945841392649903	1	0.982431113446955	3572	tags=36%, list=23%, signal=28%	PPP1R3G/IRS2/SORBS1/DYRK2
GO:0044743	protein transmembrane import into intracellular organelle	39	-0.241972928862103	-0.676680433097946	0.946058091286307	1	0.982431113446955	2899	tags=21%, list=19%, signal=17%	DNAJC15/TIMM13/NDUFA13/TIMM17B/PEX14/PEX10/PEX7/DNLZ
GO:0010452	histone H3-K36 methylation	12	0.263226769783236	0.57429939772947	0.946153846153846	1	0.982431113446955	6082	tags=58%, list=39%, signal=36%	ASH1L/BCOR/PAXIP1/BRD4/SETD2/NSD3/NSD1
GO:0019321	pentose metabolic process	12	0.263139173483148	0.574108283039937	0.946153846153846	1	0.982431113446955	793	tags=8%, list=5%, signal=8%	RBKS
GO:1904591	positive regulation of protein import	35	-0.240206561548339	-0.660011882853351	0.946169772256729	1	0.982431113446955	2518	tags=20%, list=16%, signal=17%	PRKCD/ECT2/MAPK14/HYAL2/JUP/CDH1/GLI3
GO:0005996	monosaccharide metabolic process	229	0.227918926410338	0.813867498255146	0.946459412780656	1	0.982431113446955	1910	tags=11%, list=12%, signal=10%	KCNJ11/ACTN3/GSTO2/PFKFB1/FUT10/IGFBP4/RBKS/GHRL/PGM5/PMAIP1/ATF3/SESN2/NR1D1/IGFBP3/PFKFB3/SLC2A3/PHLDA2/PPP1R3G/RORA/CREM/PASK/PC/BPGM/PMM2/PRKCE/IRS2
GO:0006896	Golgi to vacuole transport	14	0.265502631916806	0.594271593615591	0.946564885496183	1	0.982431113446955	11456	tags=100%, list=73%, signal=27%	AP4M1/VTI1B/ANKFY1/GOSR2/RBSN/EHD3/VTI1A/GAK/AP1G1/CCDC91/VPS54/LAMP1/AP3D1/VPS52
GO:0051571	positive regulation of histone H3-K4 methylation	14	0.265582692031057	0.594450791280554	0.946564885496183	1	0.982431113446955	4469	tags=29%, list=29%, signal=20%	AUTS2/BRCA1/KMT2A/PAXIP1
GO:0001776	leukocyte homeostasis	80	0.231291384689307	0.729862424207218	0.946869070208729	1	0.982431113446955	1117	tags=10%, list=7%, signal=9%	SPNS2/HCAR2/TNFAIP3/GPR183/GPR174/MIR17HG/CXCR2/PMAIP1
GO:1902106	negative regulation of leukocyte differentiation	81	0.234556430574585	0.741657947184214	0.947169811320755	1	0.982431113446955	3199	tags=28%, list=21%, signal=23%	NRARP/FOXJ1/PGLYRP2/TRIB1/SMAD7/TBX21/ZC3H12A/ERBB2/ID2/CEACAM1/FBXW7/GPR55/CCL3/HLX/RUNX3/ZFPM1/DTX1/GATA2/LAG3/CDK6/FBXO7/SOCS1/NF1
GO:1901984	negative regulation of protein acetylation	17	-0.255252883255137	-0.594975681709678	0.947478991596639	1	0.982431113446955	791	tags=35%, list=5%, signal=34%	PIH1D1/PARK7/HDAC2/HINT2/SPI1/SNCA
GO:0030099	myeloid cell differentiation	344	-0.220191963261386	-0.845476131832015	0.947867298578199	1	0.982431113446955	2398	tags=15%, list=15%, signal=13%	FAM20C/NFE2/LILRB4/LTF/MAPK14/PML/ZNF385A/MEF2C/CCR1/CEBPE/SNX10/PRXL2A/TESC/OSCAR/PF4/INHBA/FSTL3/CTNNBIP1/FCER1G/FES/IRF7/LGALS3/BATF3/LTBR/ANXA2/GP1BA/H4C14/KLF1/H4C8/AHSP/IL4/TNF/ITGA2B/MYL9/SIGLEC15/H3C1/MPIG6B/ZBTB46/ETV2/CDKN2B/RBFOX2/BATF2/THBS1/ISG15/SOX6/RAB7B/PRTN3/MPL/C1QC/ALAS2
GO:0097300	programmed necrotic cell death	40	-0.239591616351355	-0.673950803567075	0.948024948024948	1	0.982431113446955	49	tags=10%, list=0%, signal=10%	TICAM2/CD14/TNF/MIR103A2
GO:0006995	cellular response to nitrogen starvation	10	0.278408770285097	0.581789134019043	0.948076923076923	1	0.982431113446955	2077	tags=20%, list=13%, signal=17%	GABARAPL1/MAP1LC3A
GO:0043562	cellular response to nitrogen levels	10	0.278408770285097	0.581789134019043	0.948076923076923	1	0.982431113446955	2077	tags=20%, list=13%, signal=17%	GABARAPL1/MAP1LC3A
GO:0070875	positive regulation of glycogen metabolic process	12	0.259079381775968	0.565250764732582	0.948076923076923	1	0.982431113446955	3572	tags=33%, list=23%, signal=26%	PPP1R3G/IRS2/SORBS1/DYRK2
GO:0010826	negative regulation of centrosome duplication	12	-0.270932369227025	-0.587888018099604	0.948132780082988	1	0.982431113446955	4529	tags=33%, list=29%, signal=24%	KAT2A/CHMP2A/NUBP1/TMEM67
GO:0035329	hippo signaling	31	0.248222536861973	0.653950164481756	0.948412698412698	1	0.982431113446955	3351	tags=23%, list=21%, signal=18%	DLG5/AMOTL1/WTIP/LIMD1/TEAD2/AMOT/NF2
GO:0070933	histone H4 deacetylation	11	-0.262114113343174	-0.557559053753004	0.948453608247423	1	0.982431113446955	11509	tags=73%, list=74%, signal=19%	HDAC1/HDAC4/SIRT2/SIRT7/RCOR1/HDAC2/HDAC8/HDAC9
GO:1902236	negative regulation of endoplasmic reticulum stress-induced intrinsic apoptotic signaling pathway	17	0.253548518317571	0.596614394317749	0.948669201520912	1	0.982431113446955	2007	tags=12%, list=13%, signal=10%	BCL2L1/WFS1
GO:0070129	regulation of mitochondrial translation	25	0.246634364423438	0.634716160938379	0.948960302457467	1	0.982431113446955	4203	tags=32%, list=27%, signal=23%	TRUB2/MPV17L2/NGRN/NSUN4/MTG1/CDK5RAP1/FASTKD2/NSUN3
GO:0001510	RNA methylation	78	0.232092671992565	0.728841163974739	0.949056603773585	1	0.982431113446955	6481	tags=54%, list=42%, signal=32%	TRMT9B/RBM15/RAMAC/LCMT2/TARBP1/NSUN5P1/MRM3/NSUN4/BCDIN3D/TRMT61B/MEPCE/ZCCHC4/TRMT10A/NSUN3/MTERF4/METTL6/TRMT12/FTSJ1/TRMT10C/GTPBP3/CBLL1/TFB2M/DIMT1/NSUN2/MRM2/METTL2A/TRMT13/TRMT1/TRMT44/WTAP/THUMPD3/FBL/TRMT61A/METTL2B/ZC3H13/NSUN6/HENMT1/NOP2/TFB1M/METTL3/METTL16/BUD23
GO:0071375	cellular response to peptide hormone stimulus	239	-0.218412147381328	-0.811762492709572	0.949275362318841	1	0.982431113446955	3046	tags=18%, list=20%, signal=15%	ERRFI1/PIK3R3/PRKCD/PTK2/CISH/RAB31/RAB10/ZBTB7B/PKM/ATP6V1H/SOCS2/JAK2/GSK3A/KANK1/CDK4/ATP6V0D1/IRS1/SLC2A8/MYO1C/PCK2/ADCY6/GPLD1/ATP6V1A/CYFIP1/SRD5A1/ATP6V1B2/ADCY3/CDC6/ATP6V1E2/RAB13/HDAC9/PDK4/SOCS3/GNRHR2/BRIP1/GRB10/CAV2/KL/GPR173/CCNA2/GPER1/MIR103A2/CPEB1/LPIN3
GO:0060249	anatomical structure homeostasis	339	-0.219702631218097	-0.841173657503292	0.949397590361446	1	0.982431113446955	3140	tags=20%, list=20%, signal=16%	CSF1R/NABP2/PRIM1/P2RX1/ERCC1/DCLRE1C/WRAP53/POLE4/PPARGC1B/ACTB/SIRT6/ALDOA/CTSK/FGGY/NOD2/SLC22A5/CTSH/POLD1/GAA/NPHP3/TLR9/DRAM2/SMARCAL1/P2RX7/ACD/LTF/PRDX1/PML/SNX10/MAP1A/HSPB1/WWTR1/RAD51C/BRCA2/XRCC3/H4C14/EXO1/RFC3/PDK4/P2RY1/LIPA/SLX1B/PIWIL4/SFTPD/VSIG1/CCR2/TEN1/LARGE2/H4C8/NAPSA/HAAO/CYTL1/POTEE/SIGLEC15/CD34/IL7/CCNE2/NEK2/RAC3/CIB2/ITGB3/TMEM119/NOS3/AURKB/RAD51/CCN2/TUB/TERT
GO:0042094	interleukin-2 biosynthetic process	20	0.250862226134745	0.608927471061592	0.949514563106796	1	0.982431113446955	4105	tags=45%, list=26%, signal=33%	IL1RAP/GLMN/PAWR/LAG3/ZFP36/CD28/PRKCQ/IL1B/CARD11
GO:2000209	regulation of anoikis	20	0.249808637995538	0.606370056296391	0.949514563106796	1	0.982431113446955	2505	tags=15%, list=16%, signal=13%	CAV1/TLE1/MCL1
GO:0019362	pyridine nucleotide metabolic process	156	-0.22281844890611	-0.791782639410213	0.949656750572082	1	0.982431113446955	3914	tags=32%, list=25%, signal=24%	NADK/NUP214/HKDC1/PFKFB2/PGD/PGM1/APP/GALK1/PGM2/TALDO1/NUP62/HK1/OGDH/ENO1/CBFA2T3/ARNT/BST1/SIRT6/NAPRT/ALDOA/SLC2A6/PKM/AFMID/NUP43/TPI1/PFKFB4/NDC1/NUP58/NUP42/PRKAG1/P2RX7/PARP9/PGAM1/IDH1/PFKP/HK3/NAXE/PRXL2C/DHTKD1/ALDOC/KMO/NUDT12/PPARGC1A/NMNAT2/ME1/IGF1/NUDT17/HAAO/IDO1/GPD1
GO:0046496	nicotinamide nucleotide metabolic process	156	-0.22281844890611	-0.791782639410213	0.949656750572082	1	0.982431113446955	3914	tags=32%, list=25%, signal=24%	NADK/NUP214/HKDC1/PFKFB2/PGD/PGM1/APP/GALK1/PGM2/TALDO1/NUP62/HK1/OGDH/ENO1/CBFA2T3/ARNT/BST1/SIRT6/NAPRT/ALDOA/SLC2A6/PKM/AFMID/NUP43/TPI1/PFKFB4/NDC1/NUP58/NUP42/PRKAG1/P2RX7/PARP9/PGAM1/IDH1/PFKP/HK3/NAXE/PRXL2C/DHTKD1/ALDOC/KMO/NUDT12/PPARGC1A/NMNAT2/ME1/IGF1/NUDT17/HAAO/IDO1/GPD1
GO:0006362	transcription elongation from RNA polymerase I promoter	27	0.246298099340441	0.63504022561619	0.94990366088632	1	0.982431113446955	419	tags=4%, list=3%, signal=4%	POLR2F
GO:0070932	histone H3 deacetylation	19	0.248214325618646	0.597425091453808	0.950095969289827	1	0.982431113446955	4607	tags=37%, list=30%, signal=26%	HDAC11/PER1/PER2/SMARCAD1/SIRT1/SFPQ/HDAC3
GO:0070670	response to interleukin-4	30	0.242923921204419	0.632808171062963	0.950099800399202	1	0.982431113446955	1851	tags=10%, list=12%, signal=9%	NFIL3/ARG1/SHPK
GO:0071353	cellular response to interleukin-4	30	0.242923921204419	0.632808171062963	0.950099800399202	1	0.982431113446955	1851	tags=10%, list=12%, signal=9%	NFIL3/ARG1/SHPK
GO:2000278	regulation of DNA biosynthetic process	94	0.234099829452818	0.74417546370924	0.950381679389313	1	0.982431113446955	1064	tags=7%, list=7%, signal=7%	PPARG/FGFR4/PDGFB/PKIB/RGCC/DUSP1/NAF1
GO:0070203	regulation of establishment of protein localization to telomere	11	-0.260285526207266	-0.553669353575482	0.950515463917526	1	0.982431113446955	5657	tags=73%, list=36%, signal=46%	CCT4/CCT5/CCT6A/CCT7/CCT3/CCT8/DKC1/WRAP53
GO:1902916	positive regulation of protein polyubiquitination	11	-0.261074360564571	-0.555347331659978	0.950515463917526	1	0.982431113446955	4595	tags=45%, list=29%, signal=32%	FBXO4/MARCHF7/UBE2D1/NMI/NOD2
GO:0006096	glycolytic process	96	0.234973089322443	0.749347369713042	0.950664136622391	1	0.982431113446955	610	tags=4%, list=4%, signal=4%	ACTN3/SLC4A1/PFKFB1/IFNG
GO:0071706	tumor necrosis factor superfamily cytokine production	135	0.228394089407842	0.763319533962422	0.950729927007299	1	0.982431113446955	1089	tags=6%, list=7%, signal=6%	CHRNA7/NFATC4/LPL/GPR18/IFNG/TNFAIP3/GHRL/ZC3H12A
GO:0090100	positive regulation of transmembrane receptor protein serine/threonine kinase signaling pathway	66	0.235531788451531	0.717388827826234	0.951401869158878	1	0.982431113446955	1449	tags=11%, list=9%, signal=10%	FOXD1/FGF9/LRG1/TGFBR3/TGFB3/HES1/ING2
GO:0046058	cAMP metabolic process	13	-0.269517982416895	-0.591153857179258	0.951781970649895	1	0.982431113446955	2210	tags=23%, list=14%, signal=20%	ADCY6/ADCY3/PDE8B
GO:0002888	positive regulation of myeloid leukocyte mediated immunity	27	0.243966514387504	0.629028607018558	0.951830443159923	1	0.982431113446955	855	tags=7%, list=5%, signal=7%	C3/ARG1
GO:0046037	GMP metabolic process	14	-0.263654678405048	-0.586972435340853	0.951882845188284	1	0.982431113446955	3076	tags=29%, list=20%, signal=23%	HPRT1/IMPDH1/GMPR2/MAGI3
GO:0019682	glyceraldehyde-3-phosphate metabolic process	19	0.245727605550496	0.591439824646859	0.952015355086372	1	0.982431113446955	2091	tags=16%, list=13%, signal=14%	RBKS/SHPK/KHK
GO:0032092	positive regulation of protein binding	83	-0.223678934442008	-0.728346504395201	0.952182952182952	1	0.982431113446955	3734	tags=24%, list=24%, signal=18%	RALB/APP/CDK5/PPP2CB/DTX3L/TIAM1/STPG1/ARRB1/HFE/STING1/FKBP1A/MEF2C/MAPRE3/LGALS3/ANXA2/ACE/ADD2/DACT1/SPTA1/TERT
GO:0033683	nucleotide-excision repair, DNA incision	39	-0.239035577311217	-0.668466091398807	0.952282157676348	1	0.982431113446955	5155	tags=44%, list=33%, signal=29%	POLD4/PARP1/RFC5/NTHL1/RPA2/RBX1/CUL4A/RPA3/POLD3/RFC2/OGG1/CHD1L/PCNA/ERCC1/POLD1/RFC3/GTF2H4
GO:0035729	cellular response to hepatocyte growth factor stimulus	13	0.255536298863855	0.565326514890004	0.952380952380952	1	0.982431113446955	11611	tags=100%, list=74%, signal=26%	APPL2/GCLM/RELA/MED1/GCLC/IL10/SIRT2/HGF/CREB1/APPL1/VIL1/NRP1/LGMN
GO:0010823	negative regulation of mitochondrion organization	50	-0.232282043789598	-0.680657589528989	0.952483801295896	1	0.982431113446955	3522	tags=26%, list=23%, signal=20%	PSMD10/OMA1/HSPA1A/LMNA/ATG7/VAT1/PRELID1/GPX1/PPARGC1A/IGF1/TSPO/CLU/NOL3
GO:0045428	regulation of nitric oxide biosynthetic process	49	-0.232127812995989	-0.677900518758104	0.952586206896552	1	0.982431113446955	2847	tags=22%, list=18%, signal=18%	CLEC7A/JAK2/SIRPA/AIF1/CD36/MMP8/TSPO/CLU/TNF/CD34/HBB
GO:0048013	ephrin receptor signaling pathway	73	0.228136888872357	0.710270370703032	0.952651515151515	1	0.982431113446955	2214	tags=12%, list=14%, signal=11%	EFNA1/EFNB2/EFNA5/NTRK1/EFNA4/YES1/SDC2/EPHA4/ARHGEF28
GO:0031579	membrane raft organization	20	-0.247950398772123	-0.608064958529834	0.952772073921971	1	0.982431113446955	1871	tags=30%, list=12%, signal=26%	S100A10/MAL/ABCA7/ANXA2/GSN/CAV2
GO:0032024	positive regulation of insulin secretion	49	0.237033992004329	0.69268620761875	0.953531598513011	1	0.982431113446955	2106	tags=12%, list=14%, signal=11%	FFAR1/GHRL/GIPR/PRKCE/IRS2/PLA2G6
GO:2000737	negative regulation of stem cell differentiation	16	-0.261918255290322	-0.601349075945941	0.953586497890295	1	0.982431113446955	1717	tags=12%, list=11%, signal=11%	PRICKLE1/TRIM6
GO:0016049	cell growth	353	0.221633184712288	0.830165339605592	0.95360824742268	1	0.982431113446955	1660	tags=9%, list=11%, signal=8%	WNT3/HBEGF/SEMA3B/SEMA3A/CCN3/SEMA6B/MIR23A/MAPT/MEG3/PPARG/EFNA5/TNFRSF12A/CDKL3/KIF26A/PLXNA4/AVPR1A/IGFBP4/UCN/IL17RB/NDN/AUTS2/SESN2/ERBB2/CPNE9/IGFBP3/ST7L/CXCR4/SGK2/PRDM11/SEMA4C/DRAXIN/VEGFA
GO:0046710	GDP metabolic process	10	0.269990890599337	0.56419834143144	0.953846153846154	1	0.982431113446955	2842	tags=20%, list=18%, signal=16%	DLG2/LRGUK
GO:1901526	positive regulation of mitophagy	10	0.270632781414453	0.565539696810003	0.953846153846154	1	0.982431113446955	11375	tags=100%, list=73%, signal=27%	SMURF1/OPTN/VPS13D/VPS13C/CDC37/PINK1/PRKN/HDAC6/TOMM7/MFN2
GO:0043551	regulation of phosphatidylinositol 3-kinase activity	43	0.237243469125704	0.670093997638395	0.953934740882918	1	0.982431113446955	3850	tags=23%, list=25%, signal=18%	PDGFB/DAB2IP/SLA2/SOCS6/ATG14/KLF4/AMBRA1/SOCS1/AGAP2/PDGFRB
GO:1903427	negative regulation of reactive oxygen species biosynthetic process	23	0.246627017255799	0.618295027570795	0.954110898661568	1	0.982431113446955	1984	tags=13%, list=13%, signal=11%	CAV1/ZC3H12A/ABCD2
GO:0034199	activation of protein kinase A activity	13	0.254830440335303	0.563764934231107	0.954285714285714	1	0.982431113446955	3414	tags=23%, list=22%, signal=18%	UCN/ADCY9/PRKACB
GO:0009650	UV protection	11	-0.25765574484348	-0.548075383872484	0.954639175257732	1	0.982431113446955	4575	tags=36%, list=29%, signal=26%	FEN1/CAT/ERCC1/GPX1
GO:0070584	mitochondrion morphogenesis	20	-0.245729732767943	-0.60261907423835	0.95482546201232	1	0.982431113446955	4876	tags=50%, list=31%, signal=34%	FIS1/CERT1/SLIRP/BAX/MTM1/PID1/OPA3/POLDIP2/PANK2/PNPT1
GO:2001032	regulation of double-strand break repair via nonhomologous end joining	20	0.244867423820158	0.594376058243565	0.955339805825243	1	0.982431113446955	1686	tags=10%, list=11%, signal=9%	SHLD3/SHLD1
GO:0098780	response to mitochondrial depolarisation	19	0.24202144737687	0.582519501936627	0.955854126679463	1	0.982431113446955	11823	tags=100%, list=76%, signal=24%	ATG14/SMURF1/AMBRA1/OPTN/HTRA2/GPS2/VPS13C/CDC37/PINK1/PRKN/HDAC6/HK2/MUL1/BECN1/ATG13/TOMM7/SQSTM1/MFN2/ATP5IF1
GO:0030206	chondroitin sulfate biosynthetic process	17	-0.249258368523129	-0.58100290912544	0.955882352941177	1	0.982431113446955	2755	tags=24%, list=18%, signal=19%	VCAN/CHST13/UGDH/DSE
GO:0043388	positive regulation of DNA binding	47	0.232762899772871	0.67133633190111	0.956022944550669	1	0.982431113446955	1443	tags=11%, list=9%, signal=10%	PPARG/IFNG/PLAUR/HES1/TRAF6
GO:0030834	regulation of actin filament depolymerization	45	-0.225516468590745	-0.651776560768603	0.956066945606695	1	0.982431113446955	2557	tags=36%, list=16%, signal=30%	VIL1/SH3BP1/CAPZB/TMOD3/TRIOBP/CFL1/SPTBN5/CAPZA2/SWAP70/EPS8/PLEKHH2/CAPG/GSN/ADD2/SPTA1/SPTBN2
GO:0061028	establishment of endothelial barrier	37	-0.234620178890389	-0.649233270023229	0.956066945606695	1	0.982431113446955	2595	tags=16%, list=17%, signal=14%	S1PR2/CLDN5/RAPGEF3/PDE2A/TNF/PROC
GO:1904814	regulation of protein localization to chromosome, telomeric region	14	-0.261142257048806	-0.581379050497479	0.956066945606695	1	0.982431113446955	5657	tags=64%, list=36%, signal=41%	CCT4/CCT5/CCT6A/CCT7/CCT3/MACROH2A1/CCT8/DKC1/WRAP53
GO:0035372	protein localization to microtubule	15	-0.252630133585605	-0.573997140439195	0.95615866388309	1	0.982431113446955	2109	tags=20%, list=14%, signal=17%	MAP1A/MAPRE3/MID2
GO:0060612	adipose tissue development	38	0.236950966583321	0.658485800097616	0.956190476190476	1	0.982431113446955	3772	tags=29%, list=24%, signal=22%	UMODL1/GHRL/ARID5B/BBS4/ID2/CSF1/ARRDC3/ATF2/KLF7/OXCT1/UBB
GO:0002098	tRNA wobble uridine modification	17	0.247290592244957	0.58188913069455	0.956273764258555	1	0.982431113446955	4135	tags=24%, list=27%, signal=17%	TRMT9B/KTI12/ELP2/TRMU
GO:0000027	ribosomal large subunit assembly	28	-0.238306347982524	-0.630130680405954	0.956521739130435	1	0.982431113446955	11884	tags=46%, list=76%, signal=11%	RRS1/RPL11/RPL6/NLE1/RPL10/RPLP0/TRAF7/BOP1/BRIX1/MRTO4/DDX28/MRPL11/RPF2
GO:0006757	ATP generation from ADP	97	0.231607315481221	0.741185416037276	0.956521739130435	1	0.982431113446955	610	tags=4%, list=4%, signal=4%	ACTN3/SLC4A1/PFKFB1/IFNG
GO:0030010	establishment of cell polarity	114	-0.221589406535926	-0.754855105255571	0.956521739130435	1	0.982431113446955	3001	tags=17%, list=19%, signal=14%	PTK2/RAB10/WDPCP/ARHGEF11/SHTN1/BRSK1/KANK1/SYNE4/SPRY1/WWC1/ZW10/GPSM2/BCAS3/GSN/DOCK7/FSCN1/PARD3/PARD3B/CENPA
GO:0090114	COPII-coated vesicle budding	68	0.235598816965335	0.721858419291241	0.956521739130435	1	0.982431113446955	5620	tags=37%, list=36%, signal=24%	CNIH3/CNIH2/TRAPPC2L/ANKRD28/COL7A1/SEC24B/SEC31B/TRAPPC10/PPP6R3/INSIG1/SEC24A/SEC24C/RAB1A/TGFA/AREG/TRAPPC2/SAR1B/MIA3/SAR1A/GOSR2/CSNK1D/TBC1D20/SEC31A/CD59/LMAN1
GO:0045059	positive thymic T cell selection	11	-0.256466208844105	-0.545545048677033	0.956701030927835	1	0.982431113446955	11597	tags=100%, list=74%, signal=26%	CD3G/ITPKB/CD3E/PTPRC/SRF/CD3D/STK11/PTPN2/DOCK2/CD74
GO:0018230	peptidyl-L-cysteine S-palmitoylation	21	0.250594978433873	0.614669748662329	0.957115009746589	1	0.982431113446955	3171	tags=33%, list=20%, signal=27%	ZDHHC15/CLIP3/ZDHHC9/ZDHHC14/ZDHHC23/ZDHHC21/ZDHHC18
GO:0018231	peptidyl-S-diacylglycerol-L-cysteine biosynthetic process from peptidyl-cysteine	21	0.250594978433873	0.614669748662329	0.957115009746589	1	0.982431113446955	3171	tags=33%, list=20%, signal=27%	ZDHHC15/CLIP3/ZDHHC9/ZDHHC14/ZDHHC23/ZDHHC21/ZDHHC18
GO:0009648	photoperiodism	20	0.2411571872057	0.58537005908023	0.957281553398058	1	0.982431113446955	2370	tags=20%, list=15%, signal=17%	ID2/BHLHE40/PER1/PER2
GO:0070507	regulation of microtubule cytoskeleton organization	161	-0.223434629429042	-0.792908943156407	0.957345971563981	1	0.982431113446955	2598	tags=16%, list=17%, signal=14%	GSK3A/CDK5R1/CHMP5/CAMSAP2/ATAT1/SPAG5/STMN1/MAP1A/MAPRE3/STMN3/CEP295NL/FES/GPSM2/PSRC1/XRCC3/TPX2/SKA2/SKA3/KIF11/TMEM67/SNCA/CHEK1/MAP6D1/NEK2/PLK4/APC2
GO:0051053	negative regulation of DNA metabolic process	129	-0.221710489795031	-0.76846025051305	0.957683741648107	1	0.982431113446955	2878	tags=15%, list=18%, signal=12%	MSH2/ATG7/ZNF93/S100A11/SMARCAL1/ACD/AICDA/RADX/CDC6/BRCA2/NIBAN2/SLX1B/GMNN/TEN1/PARPBP/POLQ/ACVRL1/RMI2/GPER1
GO:1902510	regulation of apoptotic DNA fragmentation	10	0.259145167500963	0.541534099055914	0.957692307692308	1	0.982431113446955	11554	tags=100%, list=74%, signal=26%	ST20/NMNAT1/HSF1/DFFA/PAM16/AIFM1/APAF1/IL6/ENDOG/BAX
GO:0006913	nucleocytoplasmic transport	305	-0.217544183452252	-0.828065127466552	0.957746478873239	1	0.982431113446955	3921	tags=18%, list=25%, signal=14%	DUSP16/RSRC1/NUP214/PRKACA/EIF4ENIF1/SSB/PKIA/CALR/PTTG1IP/CDK5/SUFU/FAM53A/NUP62/TXNIP/NXT2/HIKESHI/EIF4E/SNUPN/LMNA/ANKLE1/PRKCD/PKIG/GEMIN8/RITA1/NUP43/HEATR3/GEMIN7/NDC1/HHEX/NUP58/NUP42/YWHAE/PRKAG1/ANGPT1/RAB23/ECT2/RAPGEF3/CAMK1/MAPK14/PML/SNRPG/HYAL2/RGPD3/PRICKLE1/CD36/NUP62CL/GEMIN2/JUP/CDH1/RGPD1/GLI3/SMN2/GTSE1/RGPD2/EGR2/IFI27
GO:0044794	positive regulation by host of viral process	16	-0.258265064062649	-0.59296156142703	0.957805907172996	1	0.982431113446955	4722	tags=38%, list=30%, signal=26%	ANXA2P2/PPIB/CFL1/CSF1R/ANXA2/CAV2
GO:0035728	response to hepatocyte growth factor	15	0.2555691083007	0.582013273195288	0.957934990439771	1	0.982431113446955	11611	tags=100%, list=74%, signal=26%	APPL2/GCLM/GAB1/RELA/MED1/CRK/GCLC/IL10/SIRT2/HGF/CREB1/APPL1/VIL1/NRP1/LGMN
GO:0046164	alcohol catabolic process	38	-0.236964275265079	-0.657447447702906	0.958071278825996	1	0.982431113446955	2741	tags=29%, list=18%, signal=24%	ALDH3B1/TPI1/MTMR2/HSD3B7/ALDH2/TKFC/SCARF1/SRD5A3/SULT1A1/SULT1A3/NTSR1
GO:0046939	nucleotide phosphorylation	113	-0.224158916227907	-0.759767526866798	0.958241758241758	1	0.982431113446955	3900	tags=34%, list=25%, signal=25%	NUP214/HKDC1/PFKFB2/PGM1/APP/GALK1/NUP62/HK1/OGDH/ENO1/NME1/CBFA2T3/ARNT/SIRT6/ALDOA/SLC2A6/PKM/NUP43/TPI1/PFKFB4/NDC1/NUP58/NUP42/PRKAG1/P2RX7/PGAM1/NME7/PFKP/HK3/PRXL2C/DHTKD1/ALDOC/PPARGC1A/IGF1/AK4/CMPK2/AK8/GPD1
GO:0051196	regulation of coenzyme metabolic process	82	-0.223256498043909	-0.725024620990476	0.958419958419958	1	0.982431113446955	3044	tags=23%, list=20%, signal=19%	CBFA2T3/ARNT/SIRT6/SLC2A6/NUP43/PFKFB4/NDC1/NUP58/NUP42/PRKAG1/P2RX7/PGAM1/PRXL2C/PDK4/PPARGC1A/ME1/IGF1/SNCA/GPD1
GO:0001662	behavioral fear response	20	-0.236417179846232	-0.579781292431226	0.958932238193018	1	0.982431113446955	2423	tags=25%, list=16%, signal=21%	EIF4E/RAG1/NPAS2/MEF2C/MAPK8IP2
GO:0048880	sensory system development	217	0.224693367656115	0.800118839147897	0.958974358974359	1	0.982431113446955	3216	tags=22%, list=21%, signal=18%	SEMA3A/FGF9/BFSP1/FASLG/CDON/JUN/C3/UNC45B/TMOD1/ARL6/DLL1/WNT16/PTPRM/NECTIN3/JMJD6/SIX5/MYH10/BBS4/NRL/VEGFA/ATP8A2/TWSG1/PROX2/RET/NECTIN1/LIM2/GPM6A/TULP3/MAF/SLC7A11/CCDC66/ZHX2/PDE6B/BLOC1S3/KDM5B/TBC1D32/MERTK/KLF4/ZEB1/HIF1A/TGFB2/SLC4A5/SIPA1L3/LPCAT1/TGFBR1/NF1/RARG/GDF11
GO:0000154	rRNA modification	33	0.238839063078955	0.640394321589495	0.95906432748538	1	0.982431113446955	6481	tags=55%, list=42%, signal=32%	NAF1/THUMPD1/NSUN5P1/MRM3/NSUN4/TRMT61B/ZCCHC4/NSUN3/MTERF4/TFB2M/DIMT1/MRM2/TSR3/FBL/NOP2/TFB1M/METTL16/BUD23
GO:0000966	RNA 5'-end processing	21	-0.236749901675171	-0.592173854629944	0.959100204498977	1	0.982431113446955	3885	tags=48%, list=25%, signal=36%	POP7/NOP14/PRORP/RPP14/RPP30/POP4/SSB/PNPT1/RPP40/RPP25
GO:0019076	viral release from host cell	32	-0.235323602854081	-0.636848800647705	0.959183673469388	1	0.982431113446955	2284	tags=44%, list=15%, signal=37%	TRIM21/TRIM27/VPS4A/TRIM35/TRIM25/IST1/TRIM28/TRIM5/CHMP4B/CHMP2A/RAB7A/PML/MID2/CAV2
GO:0035890	exit from host	32	-0.235323602854081	-0.636848800647705	0.959183673469388	1	0.982431113446955	2284	tags=44%, list=15%, signal=37%	TRIM21/TRIM27/VPS4A/TRIM35/TRIM25/IST1/TRIM28/TRIM5/CHMP4B/CHMP2A/RAB7A/PML/MID2/CAV2
GO:0035891	exit from host cell	32	-0.235323602854081	-0.636848800647705	0.959183673469388	1	0.982431113446955	2284	tags=44%, list=15%, signal=37%	TRIM21/TRIM27/VPS4A/TRIM35/TRIM25/IST1/TRIM28/TRIM5/CHMP4B/CHMP2A/RAB7A/PML/MID2/CAV2
GO:0052126	movement in host environment	32	-0.235323602854081	-0.636848800647705	0.959183673469388	1	0.982431113446955	2284	tags=44%, list=15%, signal=37%	TRIM21/TRIM27/VPS4A/TRIM35/TRIM25/IST1/TRIM28/TRIM5/CHMP4B/CHMP2A/RAB7A/PML/MID2/CAV2
GO:0052192	movement in environment of other organism involved in symbiotic interaction	32	-0.235323602854081	-0.636848800647705	0.959183673469388	1	0.982431113446955	2284	tags=44%, list=15%, signal=37%	TRIM21/TRIM27/VPS4A/TRIM35/TRIM25/IST1/TRIM28/TRIM5/CHMP4B/CHMP2A/RAB7A/PML/MID2/CAV2
GO:1901222	regulation of NIK/NF-kappaB signaling	91	-0.226692919552444	-0.744527759501677	0.959227467811159	1	0.982431113446955	3760	tags=30%, list=24%, signal=23%	RASSF2/FBXW11/CALR/APP/CD27/SPHK1/TLR4/NR3C2/LIMS1/TLR2/IL18/NOD2/NLRP12/TLR9/PRDX1/EIF2AK2/CHI3L1/CD14/RTKN2/TLR7/MMP8/TNF/EDA/NOL3/UACA/TNFSF15/TRIM40
GO:1903313	positive regulation of mRNA metabolic process	66	-0.222939338138067	-0.691389454255596	0.9593147751606	1	0.982431113446955	1243	tags=5%, list=8%, signal=4%	RIDA/CCNB1/CPEB1
GO:0045333	cellular respiration	169	0.22301985903825	0.768597357409705	0.959435626102293	1	0.982431113446955	895	tags=4%, list=6%, signal=3%	NR4A3/NFATC4/ACTN3/MTFR2/IFNG/UCN
GO:0006363	termination of RNA polymerase I transcription	28	0.236782552643117	0.617544417267786	0.959537572254335	1	0.982431113446955	419	tags=4%, list=3%, signal=3%	POLR2F
GO:0051443	positive regulation of ubiquitin-protein transferase activity	29	-0.241538252928979	-0.645736721921888	0.959677419354839	1	0.982431113446955	1035	tags=7%, list=7%, signal=6%	CDC20/UBE2C
GO:0034472	snRNA 3'-end processing	19	0.238810762216657	0.574791729292204	0.959692898272553	1	0.982431113446955	11873	tags=100%, list=76%, signal=24%	INTS2/INTS7/INTS14/EXOSC9/INTS6/EXOSC6/EXOSC4/EXOSC5/INTS12/INTS6L/USB1/INTS5/EXOSC2/EXOSC3/INTS1/INTS8/EXOSC7/TOE1/EXOSC8
GO:0090670	RNA localization to Cajal body	19	0.240868428765653	0.579744310587225	0.959692898272553	1	0.982431113446955	1064	tags=5%, list=7%, signal=5%	NAF1
GO:0090671	telomerase RNA localization to Cajal body	19	0.240868428765653	0.579744310587225	0.959692898272553	1	0.982431113446955	1064	tags=5%, list=7%, signal=5%	NAF1
GO:0090672	telomerase RNA localization	19	0.240868428765653	0.579744310587225	0.959692898272553	1	0.982431113446955	1064	tags=5%, list=7%, signal=5%	NAF1
GO:0090685	RNA localization to nucleus	19	0.240868428765653	0.579744310587225	0.959692898272553	1	0.982431113446955	1064	tags=5%, list=7%, signal=5%	NAF1
GO:0018022	peptidyl-lysine methylation	111	0.23200312093767	0.756960051997819	0.959780621572212	1	0.982431113446955	6250	tags=49%, list=40%, signal=29%	PRDM5/ETFBKMT/H1-4/AUTS2/GFI1/SMYD3/VCPKMT/PRMT6/H1-2/SETD4/PHF1/CAMKMT/ASH1L/MECP2/ARID4A/WDR5B/BCOR/EED/PRDM2/BRCA1/KMT2D/GATA3/KMT5B/KMT2A/SIRT1/MLLT6/PAXIP1/ZNF304/ZNF335/KMT2C/RLF/KDM3A/ARID4B/METTL22/EEF2KMT/BRD4/H1-3/SETD1B/SETDB1/MYB/EZH2/SETD2/ZNF274/RBBP5/NSD3/ATPSCKMT/EHMT2/SUPT6H/MEN1/NSD1/DOT1L/KMT2E/RIF1/SUZ12
GO:0048207	vesicle targeting, rough ER to cis-Golgi	62	0.231882819441115	0.701864544560165	0.95985401459854	1	0.982431113446955	5620	tags=35%, list=36%, signal=23%	CNIH3/CNIH2/TRAPPC2L/ANKRD28/COL7A1/SEC24B/TRAPPC10/PPP6R3/SEC24A/SEC24C/RAB1A/TGFA/AREG/TRAPPC2/SAR1B/SAR1A/GOSR2/CSNK1D/TBC1D20/SEC31A/CD59/LMAN1
GO:0048208	COPII vesicle coating	62	0.231882819441115	0.701864544560165	0.95985401459854	1	0.982431113446955	5620	tags=35%, list=36%, signal=23%	CNIH3/CNIH2/TRAPPC2L/ANKRD28/COL7A1/SEC24B/TRAPPC10/PPP6R3/SEC24A/SEC24C/RAB1A/TGFA/AREG/TRAPPC2/SAR1B/SAR1A/GOSR2/CSNK1D/TBC1D20/SEC31A/CD59/LMAN1
GO:0021762	substantia nigra development	37	0.231094561851106	0.636325673793164	0.959923664122137	1	0.982431113446955	1322	tags=8%, list=8%, signal=7%	FGF9/SYNGR3/CKB
GO:0032006	regulation of TOR signaling	86	0.226954029193885	0.717836274678285	0.96	1	0.982431113446955	3836	tags=23%, list=25%, signal=18%	FAM83D/DEPTOR/SESN2/CASTOR2/KPTN/UBR1/DGKQ/HIF1A/MINAR1/FNIP1/RPTOR/DEPDC5/RICTOR/TTI1/FNIP2/TBCK/EPM2A/DDIT4/SLC38A9/ATM
GO:1901983	regulation of protein acetylation	60	0.227875618679752	0.687629374424517	0.960144927536232	1	0.982431113446955	1895	tags=8%, list=12%, signal=7%	LIF/FAM161A/AUTS2/RPS6KA5/PIWIL2
GO:1901264	carbohydrate derivative transport	61	-0.226939999751058	-0.689875660269663	0.960176991150443	1	0.982431113446955	3843	tags=31%, list=25%, signal=24%	CYBA/SLC35C1/SLC29A1/SLC35D2/SLC25A25/PSAP/NPC2/SLC17A5/SLC35E3/SLC25A24/SLC37A2/SLC35A5/VLDLR/SLC29A3/VAMP8/SLC50A1/SLC28A3/SLC35E4/SLC29A4
GO:0008360	regulation of cell shape	124	-0.222944171697863	-0.769121934057469	0.960526315789474	1	0.982431113446955	2245	tags=13%, list=14%, signal=11%	EPS8/COCH/PLEKHO1/FMNL2/ARHGAP18/CYFIP1/FES/PALM/P2RY1/LPAR1/ITGA7/SPTA1/PLXNB3/CCL2/FN1/SLC26A5
GO:1905214	regulation of RNA binding	10	-0.262995764343473	-0.545291223879669	0.960580912863071	1	0.982431113446955	11495	tags=100%, list=74%, signal=26%	CDK9/FMR1/EIF3D/NUCKS1/EIF4A3/EIF3E/NCBP1/EIF4G1/CARM1
GO:0045773	positive regulation of axon extension	34	-0.228536605204888	-0.624887156054893	0.960662525879917	1	0.982431113446955	582	tags=29%, list=4%, signal=28%	ILK/NRP1/DISC1/RAB11A/RUFY3/SHTN1/MAP3K13/CYFIP1/L1CAM/FN1
GO:0016447	somatic recombination of immunoglobulin gene segments	51	-0.226401210504097	-0.664810717475776	0.960698689956332	1	0.982431113446955	3048	tags=22%, list=20%, signal=17%	ERCC1/IL27RA/MSH2/NSD2/XRCC4/SWAP70/AICDA/RNF8/EXO1/IL4/CCR6
GO:0042866	pyruvate biosynthetic process	98	0.227356521891301	0.730334105664527	0.960747663551402	1	0.982431113446955	610	tags=4%, list=4%, signal=4%	ACTN3/SLC4A1/PFKFB1/IFNG
GO:0006084	acetyl-CoA metabolic process	33	0.236958178306582	0.635351143508556	0.961013645224172	1	0.982431113446955	3263	tags=15%, list=21%, signal=12%	PIPOX/PDP2/MVK/PDPR/MLYCD
GO:0042246	tissue regeneration	46	0.236095583672803	0.673386595667387	0.961315280464217	1	0.982431113446955	2910	tags=22%, list=19%, signal=18%	CCN3/SGCA/LGR6/SOX15/CDKN1A/CD9/DUSP10/TEC/EPPK1/BIN3
GO:1903432	regulation of TORC1 signaling	34	0.231669626217127	0.628001519144318	0.961464354527938	1	0.982431113446955	3836	tags=24%, list=25%, signal=18%	SESN2/CASTOR2/KPTN/DGKQ/FNIP1/DEPDC5/FNIP2/ATM
GO:0035065	regulation of histone acetylation	47	0.22939831605074	0.661632176743246	0.961759082217973	1	0.982431113446955	25	tags=2%, list=0%, signal=2%	LIF
GO:0045947	negative regulation of translational initiation	18	-0.246503349181572	-0.581663947617731	0.961864406779661	1	0.982431113446955	894	tags=33%, list=6%, signal=31%	RPL13A/EIF2AK4/EIF2AK1/LARP1/EIF2S1/EIF4EBP3
GO:1904923	regulation of autophagy of mitochondrion in response to mitochondrial depolarization	13	0.24192823672893	0.535221209399755	0.961904761904762	1	0.982431113446955	11823	tags=100%, list=76%, signal=24%	SMURF1/OPTN/HTRA2/VPS13C/CDC37/PINK1/PRKN/HDAC6/HK2/MUL1/TOMM7/MFN2/ATP5IF1
GO:0010592	positive regulation of lamellipodium assembly	17	-0.245033963327184	-0.571156131572049	0.96218487394958	1	0.982431113446955	968	tags=35%, list=6%, signal=33%	AKIRIN1/ARPC2/TWF2/CDC42/RAC1/FSCN1
GO:0030522	intracellular receptor signaling pathway	225	0.220090208403156	0.787144566908187	0.962585034013605	1	0.982431113446955	2148	tags=11%, list=14%, signal=9%	NR4A3/NR1I2/NR4A2/CYP24A1/PPARG/NR4A1/TNFAIP3/ALOX15/NKX3-1/TP63/TSPAN6/NR1D1/TRAF6/RORA/CREM/PTPN22/KCTD6/CCNE1/SLA2/PLIN5/RIPK2/NFKBIA/GPATCH3/PER1
GO:0010824	regulation of centrosome duplication	39	-0.233735487974896	-0.653644322846329	0.962655601659751	1	0.982431113446955	2897	tags=41%, list=19%, signal=33%	XPO1/CEP131/CEP295/CHMP4B/STIL/SPICE1/KAT2A/CHMP2A/NUP62/NUBP1/CENPJ/CHMP5/CEP295NL/XRCC3/TMEM67/PLK4
GO:0051573	negative regulation of histone H3-K9 methylation	11	-0.250112316282652	-0.532029292966566	0.962886597938144	1	0.982431113446955	11696	tags=36%, list=75%, signal=9%	PIH1D1/SMARCB1/DNMT1/PAX5
GO:0032366	intracellular sterol transport	20	-0.235434048774789	-0.577370295888582	0.963039014373717	1	0.982431113446955	2556	tags=25%, list=16%, signal=21%	NPC2/LDLRAP1/ANXA2/LRP6/CES1
GO:0032367	intracellular cholesterol transport	20	-0.235434048774789	-0.577370295888582	0.963039014373717	1	0.982431113446955	2556	tags=25%, list=16%, signal=21%	NPC2/LDLRAP1/ANXA2/LRP6/CES1
GO:0060968	regulation of gene silencing	120	-0.220734632604334	-0.757563087203569	0.963123644251627	1	0.982431113446955	223	tags=12%, list=1%, signal=12%	POLR2L/NUP43/NDC1/NUP58/NUP42/POLR2J/AICDA/AJUBA/DND1/H4C14/H4C8/H3C1/MYCN/CDC45/TERT
GO:0039532	negative regulation of viral-induced cytoplasmic pattern recognition receptor signaling pathway	11	0.256978873113838	0.548540080613038	0.963249516441006	1	0.982431113446955	2067	tags=18%, list=13%, signal=16%	TSPAN6/GPATCH3
GO:0070989	oxidative demethylation	12	0.247947009176126	0.540962525034722	0.963461538461538	1	0.982431113446955	1230	tags=8%, list=8%, signal=8%	JMJD6
GO:0061178	regulation of insulin secretion involved in cellular response to glucose stimulus	43	0.225359743578114	0.636528423891019	0.963531669865643	1	0.982431113446955	3484	tags=33%, list=22%, signal=25%	EFNA5/GHRL/STXBP4/NR1D1/PRKCE/PIM3/PLA2G6/HIF1A/SLC9B2/C1QTNF12/FKBP1B/KLF7/CDK16/OXCT1
GO:0006635	fatty acid beta-oxidation	66	-0.220482193025904	-0.683769245851313	0.963597430406852	1	0.982431113446955	3835	tags=32%, list=25%, signal=24%	ACOX1/ACOX3/CPT1B/ACOT8/PPARD/CPT2/MECR/EHHADH/DECR1/ETFB/ACAD11/ACADM/ACAT2/IRS1/ECH1/DECR2/ETFDH/PEX7/CPT1C/ACOX2/AMACR
GO:1902229	regulation of intrinsic apoptotic signaling pathway in response to DNA damage	36	-0.2352770427306	-0.644333439797667	0.963597430406852	1	0.982431113446955	1163	tags=31%, list=7%, signal=28%	MIF/ELL3/MARCHF7/CD74/TAF9B/PIAS4/BCL2L12/ZNF385A/CLU/DDIAS/MUC1
GO:0008535	respiratory chain complex IV assembly	22	0.241894799384769	0.602261876311475	0.96360153256705	1	0.982431113446955	2974	tags=23%, list=19%, signal=18%	TIMM21/PET117/COA5/COX19/BCS1L
GO:0061383	trabecula morphogenesis	29	-0.238081680536855	-0.636495801701138	0.963709677419355	1	0.982431113446955	4296	tags=34%, list=28%, signal=25%	SLC40A1/RHOA/RBPJ/SBNO2/ENG/FBN2/PPARGC1B/FKBP1A/ADGRG6/CHAD
GO:0009260	ribonucleotide biosynthetic process	246	0.220272414955575	0.791891723841216	0.963793103448276	1	0.982431113446955	1378	tags=6%, list=9%, signal=5%	SLC26A1/ACTN3/HTD2/SLC4A1/PFKFB1/SCD5/IFNG/ACSBG1/ELOVL3/ELOVL4/PANK1/PDP2/GUCY2D/PFKFB3
GO:0007030	Golgi organization	128	0.221719664938093	0.736335153800161	0.963963963963964	1	0.982431113446955	2364	tags=12%, list=15%, signal=11%	GOLGA8M/GOLGA8R/DYNC2H1/GOLGA8T/GOLGA8O/ATP8B3/GOLGA8N/FHDC1/PLK3/GOLGA8B/OBSL1/CDK1/GOLGA8K/SYNE1/PI4K2A/STX17
GO:0042790	nucleolar large rRNA transcription by RNA polymerase I	16	0.249279017573624	0.581152556673612	0.964015151515151	1	0.982431113446955	1173	tags=6%, list=8%, signal=6%	MACROH2A2
GO:0046847	filopodium assembly	48	-0.226841181165204	-0.66270019141668	0.964059196617336	1	0.982431113446955	3279	tags=33%, list=21%, signal=26%	RHOQ/NRP1/CAPZB/TENM1/RALA/FGD2/PRKCD/S1PR2/ABITRAM/PALM/BCAS3/AGRN/DPYSL3/FSCN1/ARHGEF4/FNBP1L
GO:0051170	import into nucleus	138	-0.221493528442947	-0.775432977752577	0.964285714285714	1	0.982431113446955	3402	tags=22%, list=22%, signal=18%	FAM53A/NUP62/TXNIP/NXT2/HIKESHI/SNUPN/LMNA/PRKCD/PKIG/GEMIN8/HEATR3/GEMIN7/NUP58/PRKAG1/ANGPT1/RAB23/ECT2/MAPK14/PML/SNRPG/HYAL2/RGPD3/PRICKLE1/CD36/GEMIN2/JUP/CDH1/RGPD1/GLI3/SMN2/RGPD2
GO:0051023	regulation of immunoglobulin secretion	14	-0.254735061491513	-0.567114759028348	0.964435146443515	1	0.982431113446955	2504	tags=29%, list=16%, signal=24%	TMBIM6/IL6/TNFRSF4/TNF
GO:0071236	cellular response to antibiotic	121	-0.223651038623223	-0.765995759939002	0.964523281596452	1	0.982431113446955	1299	tags=12%, list=8%, signal=11%	CYBB/MEF2C/ADCY6/ADCY3/DDX11/NQO1/CYP1B1/CLU/EGR1/PCGF2/PYCR1/RNF112/AQP1/AXL/MIR103A2
GO:0001885	endothelial cell development	49	0.22632426273101	0.661389085664935	0.964684014869889	1	0.982431113446955	2234	tags=12%, list=14%, signal=11%	ID1/COL4A4/PDE4D/VEGFA/COL23A1/PPP1R16B
GO:0033127	regulation of histone phosphorylation	12	-0.259192200348682	-0.562413377938537	0.964730290456432	1	0.982431113446955	2020	tags=17%, list=13%, signal=15%	RPS6KA4/CCNB1
GO:0033169	histone H3-K9 demethylation	12	-0.257358676410304	-0.558434869363328	0.964730290456432	1	0.982431113446955	1430	tags=100%, list=9%, signal=91%	JMJD1C/KDM4A/KDM3A/PHF8/KDM1A/KDM4D/KDM4C/KDM4B/KDM3B/PHF2/HSF4
GO:0051169	nuclear transport	308	-0.215597684766975	-0.821650383708487	0.964788732394366	1	0.982431113446955	3921	tags=18%, list=25%, signal=14%	DUSP16/RSRC1/NUP214/PRKACA/EIF4ENIF1/SSB/PKIA/CALR/PTTG1IP/CDK5/SUFU/FAM53A/NUP62/TXNIP/NXT2/HIKESHI/EIF4E/SNUPN/LMNA/ANKLE1/PRKCD/PKIG/GEMIN8/RITA1/NUP43/HEATR3/GEMIN7/NDC1/HHEX/NUP58/NUP42/YWHAE/PRKAG1/ANGPT1/RAB23/ECT2/RAPGEF3/CAMK1/MAPK14/PML/SNRPG/HYAL2/RGPD3/PRICKLE1/CD36/NUP62CL/GEMIN2/JUP/CDH1/RGPD1/GLI3/SMN2/GTSE1/RGPD2/EGR2/IFI27
GO:0072583	clathrin-dependent endocytosis	35	-0.22746322324829	-0.624997207771047	0.9648033126294	1	0.982431113446955	4906	tags=46%, list=31%, signal=31%	SMAP1/AP2B1/CANX/PIP5K1C/AP2A1/CLTC/CLTA/DAB2/FCHSD2/AP2M1/PICALM/AP2S1/HIP1/INPP5F/DNAJC6/FNBP1L
GO:0031062	positive regulation of histone methylation	32	0.236663091821192	0.632389238833817	0.96484375	1	0.982431113446955	6519	tags=56%, list=42%, signal=33%	AUTS2/PHF1/MECP2/EED/BRCA1/KMT2A/SIRT1/PAXIP1/CHTOP/ZNF304/BRD4/MYB/PAXBP1/NSD3/KMT2E/RIF1/MTF2/CTNNB1
GO:0072321	chaperone-mediated protein transport	11	0.255273976123861	0.544900854084463	0.965183752417795	1	0.982431113446955	1015	tags=9%, list=7%, signal=9%	CLIP3
GO:0006293	nucleotide-excision repair, preincision complex stabilization	21	-0.233204050596656	-0.583304747245947	0.965235173824131	1	0.982431113446955	5654	tags=33%, list=36%, signal=21%	RPA2/RBX1/CUL4A/RPA3/CHD1L/ERCC1/GTF2H4
GO:0006295	nucleotide-excision repair, DNA incision, 3'-to lesion	21	-0.233204050596656	-0.583304747245947	0.965235173824131	1	0.982431113446955	5654	tags=33%, list=36%, signal=21%	RPA2/RBX1/CUL4A/RPA3/CHD1L/ERCC1/GTF2H4
GO:0042596	fear response	21	-0.234819758565701	-0.587346058389967	0.965235173824131	1	0.982431113446955	2423	tags=24%, list=16%, signal=20%	EIF4E/RAG1/NPAS2/MEF2C/MAPK8IP2
GO:0046599	regulation of centriole replication	21	-0.235104120454938	-0.5880573223646	0.965235173824131	1	0.982431113446955	4860	tags=43%, list=31%, signal=30%	CEP295/STIL/SPICE1/KAT2A/CHMP2A/NUP62/CENPJ/CEP295NL/PLK4
GO:0030488	tRNA methylation	39	0.229406039033128	0.638751136746429	0.965384615384615	1	0.982431113446955	6156	tags=54%, list=39%, signal=33%	TRMT9B/LCMT2/TARBP1/BCDIN3D/TRMT61B/TRMT10A/NSUN3/METTL6/TRMT12/FTSJ1/TRMT10C/GTPBP3/NSUN2/METTL2A/TRMT13/TRMT1/TRMT44/THUMPD3/TRMT61A/METTL2B/NSUN6
GO:0048026	positive regulation of mRNA splicing, via spliceosome	15	0.244077807023175	0.555843874576358	0.965583173996176	1	0.982431113446955	11790	tags=100%, list=76%, signal=24%	RBMXL1/TRA2B/CIRBP/RBMX/NUP98/TRA2A/SNRNP70/RBM3/THRAP3/DAZAP1/NCBP1/PRPF19/SF3B4/PRDX6/SNW1
GO:0071027	nuclear RNA surveillance	13	0.238718788112202	0.528120901501111	0.965714285714286	1	0.982431113446955	11873	tags=100%, list=76%, signal=24%	PRPF18/EXOSC9/EXOSC6/XRN1/EXOSC4/EXOSC5/DXO/EXOSC2/EXOSC3/PCID2/EXOSC10/EXOSC7/EXOSC8
GO:0071028	nuclear mRNA surveillance	13	0.238718788112202	0.528120901501111	0.965714285714286	1	0.982431113446955	11873	tags=100%, list=76%, signal=24%	PRPF18/EXOSC9/EXOSC6/XRN1/EXOSC4/EXOSC5/DXO/EXOSC2/EXOSC3/PCID2/EXOSC10/EXOSC7/EXOSC8
GO:0046488	phosphatidylinositol metabolic process	148	-0.216785327262036	-0.76774203425941	0.965753424657534	1	0.982431113446955	3246	tags=20%, list=21%, signal=16%	PIP4P2/PIGZ/CSF1R/PIK3R3/INPP5F/CISH/MTMR14/PGAP2/SOCS2/GPAA1/IPMK/PLA2G4A/BPNT1/MTMR2/FIG4/PIPSL/TTC7B/TTC7A/PDGFA/GPLD1/SOCS5/SLC27A1/FPR2/PLEKHA4/BMX/ZP3/PLBD1/SOCS3/PLA2G2D/PLCD4
GO:0010906	regulation of glucose metabolic process	97	0.223996648429194	0.716829901128097	0.965973534971645	1	0.982431113446955	2537	tags=16%, list=16%, signal=14%	ACTN3/PFKFB1/IGFBP4/PMAIP1/SESN2/NR1D1/IGFBP3/PHLDA2/PPP1R3G/RORA/PASK/IRS2/KHK/MIDN/DGKQ/SORBS1
GO:0010950	positive regulation of endopeptidase activity	146	-0.217276908294488	-0.769110299786163	0.965986394557823	1	0.982431113446955	3162	tags=23%, list=20%, signal=18%	CARD9/HIP1/P2RX1/ARRB1/BCL2L13/IFI16/BAD/PYCARD/CLEC7A/JAK2/CR1/CTSH/NLRP12/ACVR1C/NDUFA13/PML/PRELID1/S100A9/DAPK1/MEFV/CTSD/ACER2/S100A8/GSN/TNFSF10/TNF/NLRC4/ALOX12/EFNA3/SNCA/TNFSF15/GPER1/CCN2
GO:0019318	hexose metabolic process	206	0.22475640110324	0.793867666963321	0.966044142614601	1	0.982431113446955	1769	tags=10%, list=11%, signal=9%	KCNJ11/ACTN3/PFKFB1/FUT10/IGFBP4/GHRL/PGM5/PMAIP1/ATF3/SESN2/NR1D1/IGFBP3/PFKFB3/PHLDA2/PPP1R3G/RORA/CREM/PASK/PC/BPGM/PMM2
GO:0048025	negative regulation of mRNA splicing, via spliceosome	17	-0.242632423756019	-0.565558319608928	0.966386554621849	1	0.982431113446955	11814	tags=100%, list=76%, signal=24%	SRSF6/SRSF10/RBMX/SRSF7/SRSF4/RBM42/U2AF2/SFSWAP/PTBP1/SRSF9/HNRNPK/RBM10/RNPS1/HNRNPA2B1/SAP18/C1QBP
GO:0070911	global genome nucleotide-excision repair	26	-0.216369009379417	-0.565508952941811	0.966386554621849	1	0.982431113446955	12225	tags=35%, list=78%, signal=7%	PARP1/CETN2/XPC/RBX1/CUL4A/CHD1L/USP45/ERCC1/GTF2H4
GO:0006851	mitochondrial calcium ion transmembrane transport	24	-0.21349450820588	-0.550397269992744	0.966666666666667	1	0.982431113446955	4797	tags=33%, list=31%, signal=23%	PARL/SLC25A23/SLC8B1/MCUB/MAIP1/STOML2/MICU1/BHLHA15
GO:0099170	postsynaptic modulation of chemical synaptic transmission	12	-0.256501742736774	-0.556575434699203	0.966804979253112	1	0.982431113446955	3555	tags=33%, list=23%, signal=26%	NRGN/EIF4E/CYFIP1/CDH1
GO:2000008	regulation of protein localization to cell surface	33	0.230319155713458	0.617550067274493	0.966861598440546	1	0.982431113446955	1655	tags=9%, list=11%, signal=8%	GPM6B/RAB11FIP5/ASTN2
GO:0042036	negative regulation of cytokine biosynthetic process	27	-0.2225147802528	-0.587777848577357	0.966873706004141	1	0.982431113446955	3189	tags=33%, list=20%, signal=27%	TYROBP/LILRB1/NMI/ERRFI1/NLRP12/INHBA/SFTPD/IL4/ELANE
GO:0097194	execution phase of apoptosis	63	0.225201531445034	0.684921836393807	0.967272727272727	1	0.982431113446955	2484	tags=11%, list=16%, signal=9%	DNASE1L3/XKR9/ZC3H12A/BCL2L1/BOK/ST20/FZD3
GO:0070997	neuron death	270	-0.217972858588998	-0.820530432727694	0.967289719626168	1	0.982431113446955	1764	tags=10%, list=11%, signal=9%	AIMP2/TRIM2/KIF14/GRIK5/NQO1/SULT1A3/BACE1/GRN/PPARGC1A/NEFL/MYBL2/CLU/TNF/EGR1/HMOX1/STXBP1/CD34/CD200/SNCA/USP53/DPYSL4/ERBB3/UNC5B/CCL2/PAK3/C1QA/AXL/TERT
GO:0050863	regulation of T cell activation	279	0.217949861105849	0.79338883536665	0.967297762478485	1	0.982431113446955	2512	tags=16%, list=16%, signal=13%	NRARP/TNFSF11/LRRC32/CD83/CAV1/EFNB2/FOXJ1/IL12A/ZNF683/IFNG/LGALS9B/TNFSF9/IL27/SMAD7/TBX21/ARG1/DLG5/IL20RB/ZC3H12A/TNFRSF21/HES1/ERBB2/SOX13/TRAF6/CCL5/KLRK1/TIGIT/TWSG1/PELI1/PTPN22/TNFRSF18/SOCS6/IL23R/YES1/RIPK2/ADORA2A/GLMN/CEACAM1/BCL10/SELENOK/ZBTB1/PAWR/DUSP10/NLRP3
GO:0045086	positive regulation of interleukin-2 biosynthetic process	12	0.243929175838021	0.532196550099302	0.967307692307692	1	0.982431113446955	4105	tags=42%, list=26%, signal=31%	GLMN/CD28/PRKCQ/IL1B/CARD11
GO:0033630	positive regulation of cell adhesion mediated by integrin	15	0.23826981406957	0.542617201712415	0.967495219885277	1	0.982431113446955	2882	tags=27%, list=18%, signal=22%	PODXL/CCL5/RET/TGFB2
GO:0071025	RNA surveillance	15	0.238749438274379	0.543709460691604	0.967495219885277	1	0.982431113446955	11873	tags=100%, list=76%, signal=24%	PRPF18/PELO/EXOSC9/EXOSC6/XRN1/EXOSC4/EXOSC5/SUPV3L1/DXO/EXOSC2/EXOSC3/PCID2/EXOSC10/EXOSC7/EXOSC8
GO:0032387	negative regulation of intracellular transport	50	-0.218148035449129	-0.639240612605364	0.967602591792657	1	0.982431113446955	4081	tags=36%, list=26%, signal=27%	PARK7/BAG4/CHP1/BARD1/TXN/LGALS9/SNX3/PKIA/CDK5/SUFU/UBAC2/OS9/PKIG/ANGPT1/RAB23/CD36/HMOX1/KCNE1
GO:2000369	regulation of clathrin-dependent endocytosis	13	0.235334063973945	0.520632829123713	0.967619047619048	1	0.982431113446955	6191	tags=62%, list=40%, signal=37%	AAK1/HIP1R/UBQLN2/SCYL2/SYT11/DNM2/UNC119/PIK3CB
GO:0006471	protein ADP-ribosylation	29	-0.234936988257223	-0.628088672563295	0.967741935483871	1	0.982431113446955	2979	tags=21%, list=19%, signal=17%	SIRT6/PARP11/PARP9/PARP14/WARS1/HPF1
GO:2001267	regulation of cysteine-type endopeptidase activity involved in apoptotic signaling pathway	16	0.237174704775076	0.552933365190415	0.96780303030303	1	0.982431113446955	2860	tags=19%, list=18%, signal=15%	PLAUR/PRR7/TFAP4
GO:0051893	regulation of focal adhesion assembly	48	0.225140101861744	0.653313974252646	0.967863894139887	1	0.982431113446955	1660	tags=10%, list=11%, signal=9%	GPM6B/EFNA5/FMN1/PHLDB2/VEGFA
GO:0090109	regulation of cell-substrate junction assembly	48	0.225140101861744	0.653313974252646	0.967863894139887	1	0.982431113446955	1660	tags=10%, list=11%, signal=9%	GPM6B/EFNA5/FMN1/PHLDB2/VEGFA
GO:0006195	purine nucleotide catabolic process	36	-0.228368843277162	-0.6254145352374	0.967880085653105	1	0.982431113446955	1805	tags=19%, list=12%, signal=17%	HPRT1/SAMHD1/GPX1/PDE2A/NUDT16/PDE8B/PDE9A
GO:0009060	aerobic respiration	77	0.22600329763312	0.707890291707702	0.967924528301887	1	0.982431113446955	2862	tags=12%, list=18%, signal=10%	ACTN3/MTFR2/UCN/FAHD1/ME3/UQCRHL/SLC25A14/HIF1A/FXN
GO:0048015	phosphatidylinositol-mediated signaling	140	-0.215963506610786	-0.757318260566152	0.968109339407745	1	0.982431113446955	1473	tags=9%, list=9%, signal=8%	NCF1/GSN/CEP55/IGF1/ZP3/TNF/PEAR1/PLCH1/SELP/ERBB3/UNC5B/NYAP1/GPER1
GO:1900078	positive regulation of cellular response to insulin stimulus	18	-0.245623955435936	-0.5795888778903	0.968220338983051	1	0.982431113446955	4703	tags=33%, list=30%, signal=23%	GNAI2/PAK1/SRC/ZBTB7B/IRS1/MYO1C
GO:0046530	photoreceptor cell differentiation	31	0.228167444563432	0.60111438625981	0.968253968253968	1	0.982431113446955	2451	tags=16%, list=16%, signal=14%	CDHR1/BBS4/NRL/VEGFA/CCDC66
GO:0060147	regulation of posttranscriptional gene silencing	89	-0.222710103907343	-0.730522364600344	0.968421052631579	1	0.982431113446955	2830	tags=15%, list=18%, signal=12%	POLR2L/NUP43/NDC1/NUP58/NUP42/POLR2J/AJUBA/DND1/H4C14/H4C8/H3C1/MYCN/TERT
GO:0060966	regulation of gene silencing by RNA	89	-0.222710103907343	-0.730522364600344	0.968421052631579	1	0.982431113446955	2830	tags=15%, list=18%, signal=12%	POLR2L/NUP43/NDC1/NUP58/NUP42/POLR2J/AJUBA/DND1/H4C14/H4C8/H3C1/MYCN/TERT
GO:0048799	animal organ maturation	17	-0.238010719456508	-0.5547854670903	0.968487394957983	1	0.982431113446955	4278	tags=41%, list=27%, signal=30%	RHOA/RFLNB/FAT4/DCHS1/LTF/IGF1/RYR1
GO:0002832	negative regulation of response to biotic stimulus	41	-0.229312903312054	-0.646679963813041	0.968684759916493	1	0.982431113446955	3019	tags=24%, list=19%, signal=20%	C1QBP/PRDX2/IL2RA/FGL2/NLRX1/LTF/DHX58/TKFC/HTRA1/SIGLEC11
GO:0005979	regulation of glycogen biosynthetic process	23	-0.217979338542635	-0.557395149391167	0.968684759916493	1	0.982431113446955	2671	tags=22%, list=17%, signal=18%	PPP1R3E/GSK3A/IRS1/PPP1R3F/IGF1
GO:0010962	regulation of glucan biosynthetic process	23	-0.217979338542635	-0.557395149391167	0.968684759916493	1	0.982431113446955	2671	tags=22%, list=17%, signal=18%	PPP1R3E/GSK3A/IRS1/PPP1R3F/IGF1
GO:0033108	mitochondrial respiratory chain complex assembly	88	-0.219742335661713	-0.72156876983467	0.968684759916493	1	0.982431113446955	5053	tags=36%, list=32%, signal=25%	COX16/NDUFS8/NDUFA2/NDUFS5/NDUFA6/SDHAF3/NDUFB10/NDUFS2/TIMMDC1/NDUFB8/NDUFA11/OXA1L/NDUFAF1/NDUFC2/FOXRED1/COX17/SURF1/UQCC1/NDUFB5/NDUFB2/NDUFB11/NDUFAF4/COA4/UQCC3/NDUFA1/NDUFB9/NDUFA13/IMMP2L/COA3/DMAC2/SDHAF4/NDUFA8
GO:0072606	interleukin-8 secretion	23	-0.211841699861953	-0.541700588373593	0.968684759916493	1	0.982431113446955	4092	tags=52%, list=26%, signal=39%	CD58/SSC5D/C5AR2/TMSB4X/LGALS9/TLR1/PYCARD/TLR2/FCN1/CHI3L1/CD14/HYAL2
GO:0007159	leukocyte cell-cell adhesion	290	0.216408557095601	0.791018654030534	0.96875	1	0.982431113446955	2185	tags=13%, list=14%, signal=11%	NR4A3/NRARP/MADCAM1/TNFSF11/LRRC32/CD83/CAV1/EFNB2/FOXJ1/IL12A/IFNG/LGALS9B/TNFSF9/SMAD7/TBX21/ARG1/DLG5/IL20RB/ZC3H12A/TNFRSF21/HES1/ERBB2/TRAF6/NFAT5/CCL5/KLRK1/TIGIT/TWSG1/PELI1/PTPN22/SOCS6/IL23R/YES1/RIPK2/ADORA2A/GLMN/CEACAM1
GO:0009132	nucleoside diphosphate metabolic process	131	-0.215865612273539	-0.749482713592499	0.968819599109131	1	0.982431113446955	3127	tags=25%, list=20%, signal=20%	OGDH/ENO1/NME1/CBFA2T3/ARNT/BAD/SIRT6/ALDOA/SLC2A6/PKM/NUP43/TPI1/PFKFB4/NDC1/NUP58/NUP42/PRKAG1/P2RX7/PGAM1/NME7/PFKP/HK3/PRXL2C/DHTKD1/ALDOC/NUDT16/PPARGC1A/IGF1/MAGI3/AK4/CMPK2/AK8/GPD1
GO:0032787	monocarboxylic acid metabolic process	474	0.219047035419806	0.839142319257401	0.968852459016393	1	0.982431113446955	1984	tags=10%, list=13%, signal=9%	NR4A3/CH25H/ACTN3/LPL/AKR1C2/PTGES/HTD2/SLC4A1/CYP46A1/CAV1/PPARG/AMDHD1/FGFR4/PFKFB1/SCD5/C3/IFNG/ACCS/AVPR1A/ALOX15/OSBPL6/ETFBKMT/ACSBG1/ELOVL3/ACSM1/CNR1/UCP3/ELOVL4/SESN2/PDP2/NR1D1/PCCA/LIPC/ACOT4/PFKFB3/FA2H/CREM/PC/BPGM/ELOVL6/PRKCE/CROT/IRS2/D2HGDH/ABHD1/SLC27A5/PLIN5/ABCD2
GO:0015865	purine nucleotide transport	12	-0.256346649637888	-0.55623890283782	0.968879668049793	1	0.982431113446955	5844	tags=58%, list=37%, signal=36%	SLC25A17/SLC25A6/SLC25A4/SLC25A23/ABCD1/SLC25A25/SLC25A24
GO:0015868	purine ribonucleotide transport	12	-0.256346649637888	-0.55623890283782	0.968879668049793	1	0.982431113446955	5844	tags=58%, list=37%, signal=36%	SLC25A17/SLC25A6/SLC25A4/SLC25A23/ABCD1/SLC25A25/SLC25A24
GO:0051503	adenine nucleotide transport	12	-0.256346649637888	-0.55623890283782	0.968879668049793	1	0.982431113446955	5844	tags=58%, list=37%, signal=36%	SLC25A17/SLC25A6/SLC25A4/SLC25A23/ABCD1/SLC25A25/SLC25A24
GO:0043330	response to exogenous dsRNA	27	-0.218330532679819	-0.57672506352835	0.968944099378882	1	0.982431113446955	1375	tags=22%, list=9%, signal=20%	MAPK3/RALB/CARD9/STING1/IFIH1/IFIT1
GO:0014823	response to activity	44	-0.220699191233435	-0.635380730602246	0.969135802469136	1	0.982431113446955	3843	tags=27%, list=25%, signal=21%	CYBA/CAT/SLC25A25/PPARD/ITGA2/HDAC5/UQCRC1/SRD5A1/ATP5PF/PPARGC1A/TNS2/ADSS1
GO:0034311	diol metabolic process	20	-0.22572833954393	-0.553568351184357	0.969199178644764	1	0.982431113446955	3418	tags=25%, list=22%, signal=20%	SPHK1/ASAH2B/SPTLC2/ACER2/ASAH2
GO:1904925	positive regulation of autophagy of mitochondrion in response to mitochondrial depolarization	12	0.24191270860077	0.527797089053421	0.969230769230769	1	0.982431113446955	11823	tags=100%, list=76%, signal=24%	SMURF1/OPTN/VPS13C/CDC37/PINK1/PRKN/HDAC6/HK2/MUL1/TOMM7/MFN2/ATP5IF1
GO:0002209	behavioral defense response	21	-0.229209171954017	-0.573312503668013	0.969325153374233	1	0.982431113446955	2423	tags=24%, list=16%, signal=20%	EIF4E/RAG1/NPAS2/MEF2C/MAPK8IP2
GO:0018345	protein palmitoylation	32	-0.227632940881898	-0.616035806142395	0.969387755102041	1	0.982431113446955	664	tags=38%, list=4%, signal=36%	ZDHHC8/ZDHHC1/ZDHHC3/GOLGA7B/ZDHHC24/ZDHHC4/ZDHHC12/ZDHHC6/ZDHHC7/ZDHHC11B/MAP6D1/ZDHHC19
GO:0031057	negative regulation of histone modification	37	0.220044210529258	0.605898206378088	0.969465648854962	1	0.982431113446955	4458	tags=27%, list=29%, signal=19%	UCN/PRMT6/ZNF451/PHF1/BCOR/BRCA1/KDM5A/SIRT1/TAF7/MLLT6
GO:0051047	positive regulation of secretion	301	-0.215091267337848	-0.81758642383745	0.969483568075117	1	0.982431113446955	3247	tags=25%, list=21%, signal=20%	EXOC1/TLR4/SMPD3/DYNLL1/SDCBP/IL4R/CSF1R/ARRB1/SRI/BAD/PYCARD/HFE/TLR2/ADORA2B/JAK2/IFNGR1/OPRL1/FCN1/NOD2/MAP2K6/NLRP12/CD33/HYAL3/TNFRSF4/P2RX7/SDC1/RPH3AL/TRPM4/ATP13A2/AIF1/MAPK14/RAB3A/KMO/VAMP8/CD14/INHBA/GPLD1/FCER1G/HYAL2/TLR8/ADAM9/RETN/FGFR1/SDC4/BAIAP3/CD177/S100A8/EDNRB/P2RY1/MMP8/IGHD/IFIH1/NLGN2/WLS/MAPK11/IGF1/ILDR1/ZP3/CLEC4E/TNF/NTSR1/C5/STXBP1/CD34/TRIM16/SNCA/SCAMP5/TRIM6/FZD5/EDN3/SLC6A4/AQP1/OXTR/GPER1/ALOX15B
GO:0006491	N-glycan processing	13	0.229033416235754	0.506693818332613	0.96952380952381	1	0.982431113446955	5236	tags=38%, list=34%, signal=26%	MGAT4A/MAN1A2/GNPTAB/MAN1A1/MAN1B1
GO:0032740	positive regulation of interleukin-17 production	13	0.233904250748162	0.517469633399781	0.96952380952381	1	0.982431113446955	3623	tags=31%, list=23%, signal=24%	OSM/IL23R/SLAMF6/PRKCQ
GO:0007098	centrosome cycle	116	-0.221035256281474	-0.753245430946008	0.969565217391304	1	0.982431113446955	2918	tags=16%, list=19%, signal=13%	CETN3/NUBP1/CENPJ/BRSK1/CHMP5/CEP152/CEP295NL/FES/BRCA2/XRCC3/HAUS4/KIF11/TMEM67/CHEK1/NEK2/PLK4/SGO1/ARHGEF10
GO:1901653	cellular response to peptide	291	-0.215429284740171	-0.813895855178282	0.969626168224299	1	0.982431113446955	3046	tags=19%, list=20%, signal=16%	ERRFI1/PIK3R3/PRKCD/PTK2/CISH/RAB31/RAB10/ZBTB7B/PKM/ATP6V1H/VIM/SOCS2/JAK2/NOD2/GSK3A/KANK1/CHMP5/CDK4/ATP6V0D1/IRS1/SLC2A8/MYO1C/PCK2/ADCY6/LDOC1/GPLD1/ATP6V1A/CYFIP1/SRD5A1/ATP6V1B2/ADCY3/CDC6/DDX11/ATP6V1E2/CD36/RAB13/HDAC9/BACE1/PDK4/FPR2/IGF1/KLF1/SOCS3/GNRHR2/CACNA1A/BRIP1/GRB10/CAV2/KL/GPR173/CCNA2/VCAM1/GPER1/MIR103A2/CPEB1/LPIN3
GO:0032984	protein-containing complex disassembly	299	-0.213259484075556	-0.810041281445598	0.96969696969697	1	0.982431113446955	4157	tags=24%, list=27%, signal=18%	CHMP2A/SH3BP1/FRAT2/CAPZB/MRPL32/TMOD3/MRPL13/TRIOBP/ZMPSTE24/LAMP2/MRPL4/MYC/GFM2/OXA1L/MAP1S/MRPL43/CFL1/MRPS12/MRPS28/EIF5AL1/MRPS10/MRPS7/CHCHD1/MRPL11/MRPL46/MRPL15/IRGM/ERAL1/MRPS2/SPTBN5/MRPL57/SH3GL1/MRPL53/NCKAP5L/MRPL30/MTIF3/CAPZA2/CHMP5/MRPL34/CAMSAP2/SWAP70/NFE2/EPS8/MRPL27/PEX14/STMN1/VTA1/VAMP8/MAP1A/DNAJC6/STMN3/PLEKHH2/FZD1/MRPS18A/MRPS18C/MRPL16/SNAPIN/MRPL24/FZD2/CAPG/GSN/LRP6/ADD2/TNF/MRPL23/KIF2C/MAP1LC3B2/MAP6D1/SPTA1/FZD5/SPTBN2/KIF18B/APC2
GO:0034377	plasma lipoprotein particle assembly	16	0.235207688107378	0.548347593084207	0.96969696969697	1	0.982431113446955	3740	tags=38%, list=24%, signal=29%	APOE/BMP1/PLAGL2/PRKACB/ABCA1/APOM
GO:0051438	regulation of ubiquitin-protein transferase activity	48	0.221098099959381	0.641584849565693	0.969754253308129	1	0.982431113446955	3129	tags=19%, list=20%, signal=15%	SMAD7/BAG2/DCUN1D3/DCUN1D2/TRIB3/FBXW7/ARRDC3/MAD2L1/PLK1
GO:0046131	pyrimidine ribonucleoside metabolic process	29	-0.234189756892842	-0.626090998381665	0.969758064516129	1	0.982431113446955	4408	tags=41%, list=28%, signal=30%	APOBEC3H/NME3/APOBEC3C/CAD/CDA/APOBEC3F/NME2/NME1/NME7/AICDA/CTPS2/APOBEC3A
GO:0050690	regulation of defense response to virus by virus	30	-0.228069303816129	-0.612692084304359	0.970059880239521	1	0.982431113446955	4901	tags=43%, list=31%, signal=30%	AP1S3/AP2B1/PAK2/AP2A1/RAC1/AP1S1/CD4/AP2M1/HCK/AP2S1/AP1S2/ATP6V1H/EIF2AK2
GO:0090169	regulation of spindle assembly	25	-0.214672839692425	-0.554898755062536	0.970401691331924	1	0.982431113446955	3151	tags=28%, list=20%, signal=22%	SMC1A/CHMP4B/CHMP2A/HSPA1A/CHMP5/SPAG5/GPSM2
GO:0090069	regulation of ribosome biogenesis	14	-0.250096289639235	-0.55678749600539	0.97071129707113	1	0.982431113446955	11697	tags=100%, list=75%, signal=25%	WDR43/HEATR1/DIMT1/RIOK2/USP36/BUD23/MALSU1/PTEN/SHQ1/RIOK1/TRMT112/UTP15/NUDT16
GO:0051972	regulation of telomerase activity	44	0.229348763530874	0.648759021546339	0.970930232558139	1	0.982431113446955	1064	tags=7%, list=7%, signal=6%	PPARG/PKIB/NAF1
GO:0000338	protein deneddylation	10	-0.256193043255038	-0.531186570455744	0.970954356846473	1	0.982431113446955	11601	tags=100%, list=74%, signal=26%	COPS8/COPS2/COPS7A/COPS3/COPS4/COPS5/GPS1/TOR1A/COPS6
GO:0002224	toll-like receptor signaling pathway	126	-0.218303139808647	-0.754177447376632	0.971111111111111	1	0.982431113446955	3274	tags=21%, list=21%, signal=17%	BTK/TLR4/PIK3AP1/WDFY1/TLR2/CTSK/UNC93B1/MYD88/CTSS/TLR9/LTF/TICAM2/CD14/S100A9/CTSB/IRF7/TLR8/CD36/S100A8/TLR7/SFTPD/TLR5/LGR4/CTSL/RSAD2/SMPDL3B/RAB7B
GO:0007219	Notch signaling pathway	137	0.221180727646016	0.743665052374974	0.971119133574007	1	0.982431113446955	2386	tags=16%, list=15%, signal=14%	NRARP/CCN3/NOTCH3/GAS2/SNAI1/DLL1/DNER/TP63/PERP/HES1/IFT172/EPN2/RBM15/NOTCH2NLA/DTX3/NFKBIA/GDPD5/ROBO1/PBX1/FBXW7/PRAG1/ENHO
GO:0034198	cellular response to amino acid starvation	40	0.227085853217362	0.632376921860285	0.971209213051823	1	0.982431113446955	2077	tags=12%, list=13%, signal=11%	ATF3/SESN2/CDKN1A/KPTN/MAP1LC3A
GO:0038202	TORC1 signaling	40	0.225977775429863	0.629291204231852	0.971209213051823	1	0.982431113446955	4105	tags=25%, list=26%, signal=18%	SESN2/CASTOR2/KPTN/DGKQ/FNIP1/RPTOR/DEPDC5/FNIP2/ATM/CARD11
GO:1903599	positive regulation of autophagy of mitochondrion	19	0.230398767096898	0.554544964963815	0.971209213051823	1	0.982431113446955	12004	tags=100%, list=77%, signal=23%	HIF1A/SMURF1/FBXO7/OPTN/VPS13D/BNIP3/VPS13C/CDC37/PINK1/HTT/PRKN/HDAC6/HK2/MUL1/TOMM7/PARK7/MFN2/ATP5IF1/CAMKK2
GO:0051570	regulation of histone H3-K9 methylation	20	-0.222386334446442	-0.545372533790742	0.971252566735113	1	0.982431113446955	12130	tags=100%, list=78%, signal=22%	BRCA1/SIRT1/ZNF304/KDM3A/MYB/ZNF274/RIF1/KDM1A/ATRX/KDM4D/JARID2/KDM4C/DNMT3B/PIH1D1/SMARCB1/SETD7/DNMT1/PAX5/LMNA
GO:0034249	negative regulation of cellular amide metabolic process	135	-0.216105107626223	-0.755680253317855	0.97136563876652	1	0.982431113446955	1313	tags=10%, list=8%, signal=10%	CTSA/EIF2AK2/PUS7/DAPK1/ABCA7/IGF1/RIDA/CLU/SAMD4A/EIF4EBP3/SNCA/TYMS/MIR103A2/CPEB1
GO:0042454	ribonucleoside catabolic process	21	-0.226116498771275	-0.565576913550438	0.971370143149284	1	0.982431113446955	2216	tags=19%, list=14%, signal=16%	HPRT1/AICDA/ADA2/APOBEC3A
GO:0035723	interleukin-15-mediated signaling pathway	13	0.226908017202645	0.501991768434103	0.971428571428571	1	0.982431113446955	12057	tags=100%, list=77%, signal=23%	IL2RB/PLCB1/JAK1/JAK3/IL2RG/STAT5B/SHC1/IL15RA/STAT3/IL15/GRB2/CD4/STAT5A
GO:0071350	cellular response to interleukin-15	13	0.226908017202645	0.501991768434103	0.971428571428571	1	0.982431113446955	12057	tags=100%, list=77%, signal=23%	IL2RB/PLCB1/JAK1/JAK3/IL2RG/STAT5B/SHC1/IL15RA/STAT3/IL15/GRB2/CD4/STAT5A
GO:0010874	regulation of cholesterol efflux	17	0.230745809397549	0.542958295432237	0.97148288973384	1	0.982431113446955	2349	tags=24%, list=15%, signal=20%	PTCH1/APOE/NFKBIA/ABCG1
GO:0031023	microtubule organizing center organization	124	-0.220474901829607	-0.760603345738612	0.971491228070175	1	0.982431113446955	2918	tags=15%, list=19%, signal=13%	CETN3/NUBP1/CENPJ/BRSK1/CHMP5/CEP152/CEP295NL/FES/BRCA2/BCAS3/XRCC3/HAUS4/KIF11/TMEM67/CHEK1/NEK2/PLK4/SGO1/ARHGEF10
GO:0043967	histone H4 acetylation	65	-0.22368687080251	-0.687576606922773	0.971491228070175	1	0.982431113446955	822	tags=14%, list=5%, signal=13%	SPI1/ARRB1/YEATS4/RUVBL2/BEND3/BRCA2/TRIM16/MSL3P1/MUC1
GO:0072524	pyridine-containing compound metabolic process	161	-0.215888873741385	-0.766131101320045	0.971563981042654	1	0.982431113446955	3914	tags=32%, list=25%, signal=24%	NADK/NUP214/HKDC1/PFKFB2/PGD/PGM1/APP/GALK1/PGM2/TALDO1/NUP62/PNPO/HK1/OGDH/ENO1/CBFA2T3/ARNT/BST1/SIRT6/NAPRT/ALDOA/SLC2A6/PKM/AFMID/NUP43/TPI1/PFKFB4/NDC1/NUP58/NUP42/PRKAG1/PSAT1/P2RX7/PARP9/PGAM1/IDH1/PFKP/HK3/NAXE/PRXL2C/DHTKD1/ALDOC/KMO/NUDT12/PPARGC1A/NMNAT2/ME1/IGF1/NUDT17/HAAO/IDO1/GPD1
GO:0034605	cellular response to heat	118	-0.217214419733815	-0.742459714178023	0.971739130434783	1	0.982431113446955	1674	tags=14%, list=11%, signal=13%	NUP43/NDC1/NUP58/ATP2A2/NUP42/YWHAE/HSPA1L/TFEC/HSBP1L1/HSF4/HSPA6/HMOX1/CD34/MYOF/HSPA2/THBS1/CXCL10
GO:0043470	regulation of carbohydrate catabolic process	76	0.225722433311907	0.705278284389881	0.971751412429379	1	0.982431113446955	610	tags=4%, list=4%, signal=4%	ACTN3/PFKFB1/IFNG
GO:0070979	protein K11-linked ubiquitination	29	-0.231744676478291	-0.619554235808526	0.971774193548387	1	0.982431113446955	598	tags=24%, list=4%, signal=23%	UBE2D2/UBE2E3/ANAPC13/UBE2L3/CDC26/UBE2D4/UBE2C
GO:0034405	response to fluid shear stress	29	0.233537545636338	0.608679471411017	0.972332015810277	1	0.982431113446955	1151	tags=10%, list=7%, signal=10%	SMAD7/SMAD6/TGFB3
GO:2000379	positive regulation of reactive oxygen species metabolic process	77	-0.223252559365583	-0.71339636266295	0.972457627118644	1	0.982431113446955	1659	tags=25%, list=11%, signal=22%	TLR4/PID1/PRKCD/CLEC7A/JAK2/TMEM106A/AIF1/MAPK14/CD177/CD36/FPR2/MMP8/MTCO2P12/TSPO/CLU/TNF/SNCA/THBS1/HBB
GO:0046635	positive regulation of alpha-beta T cell activation	57	0.226020322252733	0.672818903015224	0.972477064220184	1	0.982431113446955	3218	tags=19%, list=21%, signal=15%	CD83/IL12A/IFNG/IL23R/RIPK2/NLRP3/HLX/RUNX3/PNP/SOCS1/CD28
GO:1900006	positive regulation of dendrite development	58	0.228644198157202	0.682305911971063	0.972477064220184	1	0.982431113446955	2157	tags=14%, list=14%, signal=12%	CDKL3/DAB2IP/DLG5/PACSIN1/PPP1R9A/OBSL1/APOE/EPHA4
GO:0030042	actin filament depolymerization	48	-0.218978614808662	-0.639730269453031	0.972515856236786	1	0.982431113446955	2557	tags=33%, list=16%, signal=28%	VIL1/SH3BP1/CAPZB/TMOD3/TRIOBP/CFL1/SPTBN5/CAPZA2/SWAP70/EPS8/PLEKHH2/CAPG/GSN/ADD2/SPTA1/SPTBN2
GO:0045638	negative regulation of myeloid cell differentiation	68	-0.218910373712	-0.683625940614033	0.972515856236786	1	0.982431113446955	2382	tags=32%, list=15%, signal=28%	NME2/ZBTB16/UBASH3B/MYC/ZFP36L1/RARA/LILRB1/LILRB3/TAL1/TLR4/NME1/LEO1/LILRB4/LTF/PF4/INHBA/FSTL3/H4C14/H4C8/IL4/ZBTB46/C1QC
GO:0050688	regulation of defense response to virus	68	-0.22053393130676	-0.688696079909118	0.972515856236786	1	0.982431113446955	3589	tags=25%, list=23%, signal=19%	STAT1/LILRB1/DTX3L/C1QBP/DDX60/PYCARD/IL2RA/STING1/FGL2/NLRX1/PARP9/DHX58/TKFC/HERC5/HTRA1/TRIM6/IFIT1
GO:0071496	cellular response to external stimulus	273	-0.212743221170301	-0.801951827156702	0.97254004576659	1	0.982431113446955	2454	tags=14%, list=16%, signal=12%	P2RX7/CNN2/TRPM4/AIF1/CYBB/TBL2/CASTOR1/EIF2AK2/DCTPP1/VDR/FES/SRD5A1/TLR8/AQP3/PDE2A/LTBR/ASGR1/DSC2/PDK4/TLR7/P2RY1/CYP27B1/TLR5/SIK1/CD68/HMOX1/BHLHA15/BRIP1/RNF152/MAP1LC3B2/CHEK1/CDKN2B/CIB2/AOC1/VCAM1/AQP1/AXL/WNT11
GO:0051289	protein homotetramerization	73	-0.223127906853635	-0.704855071297543	0.972573839662447	1	0.982431113446955	3771	tags=47%, list=24%, signal=35%	VASP/SHMT2/HINT3/APIP/TP53/PEX5/PCBD2/FBP1/KCNJ2/CDA/PFKL/CRTC1/ALDH9A1/ATP5IF1/RXRA/CAT/ACACA/DECR1/HPRT1/SAMHD1/ALDOA/PKM/CBR4/TRPM4/PFKP/NAXE/CRYZ/PEX14/DCTPP1/CBY1/AQP10/RYR1/GNMT/TK1
GO:0048017	inositol lipid-mediated signaling	142	-0.212818173712823	-0.750335127133931	0.972789115646258	1	0.982431113446955	1473	tags=9%, list=9%, signal=8%	NCF1/GSN/CEP55/IGF1/ZP3/TNF/PEAR1/PLCH1/SELP/ERBB3/UNC5B/NYAP1/GPER1
GO:0007289	spermatid nucleus differentiation	14	-0.245444758816255	-0.546431827781544	0.972803347280335	1	0.982431113446955	2455	tags=21%, list=16%, signal=18%	NECTIN2/RNF8/TSSK6
GO:0051489	regulation of filopodium assembly	37	-0.22569132564765	-0.624525639947432	0.972803347280335	1	0.982431113446955	1745	tags=35%, list=11%, signal=31%	RHOQ/NRP1/CAPZB/TENM1/RALA/PRKCD/ABITRAM/PALM/BCAS3/AGRN/DPYSL3/FSCN1/FNBP1L
GO:0000717	nucleotide-excision repair, DNA duplex unwinding	22	-0.227965350848144	-0.574312407842597	0.972916666666667	1	0.982431113446955	1025	tags=32%, list=7%, signal=30%	PARP1/CETN2/XPC/RBX1/CUL4A/CHD1L/GTF2H4
GO:0046856	phosphatidylinositol dephosphorylation	22	-0.231200844587893	-0.582463577278309	0.972916666666667	1	0.982431113446955	4799	tags=36%, list=31%, signal=25%	INPPL1/SYNJ2/MTMR4/INPP5E/MTM1/PIP4P2/INPP5F/MTMR2
GO:0000478	endonucleolytic cleavage involved in rRNA processing	11	0.241639362868929	0.515796781195658	0.972920696324952	1	0.982431113446955	4228	tags=27%, list=27%, signal=20%	UTP23/NOL9/RCL1
GO:0000479	endonucleolytic cleavage of tricistronic rRNA transcript (SSU-rRNA, 5.8S rRNA, LSU-rRNA)	11	0.241639362868929	0.515796781195658	0.972920696324952	1	0.982431113446955	4228	tags=27%, list=27%, signal=20%	UTP23/NOL9/RCL1
GO:0009209	pyrimidine ribonucleoside triphosphate biosynthetic process	12	-0.251669719700745	-0.54609057290817	0.973029045643154	1	0.982431113446955	5544	tags=50%, list=36%, signal=32%	NME3/CAD/NME2/NME1/NME7/CTPS2
GO:0043173	nucleotide salvage	12	-0.244223363286264	-0.529932947567714	0.973029045643154	1	0.982431113446955	11788	tags=33%, list=76%, signal=8%	AMPD3/APRT/HPRT1/NAPRT
GO:0071391	cellular response to estrogen stimulus	12	-0.244300509962816	-0.530100345826218	0.973029045643154	1	0.982431113446955	4354	tags=42%, list=28%, signal=30%	PELP1/RARA/TRIM24/SRA1/BCAS3
GO:2000232	regulation of rRNA processing	12	-0.250064184852375	-0.542606771018085	0.973029045643154	1	0.982431113446955	11697	tags=100%, list=75%, signal=25%	WDR43/HEATR1/DIMT1/RIOK2/USP36/BUD23/SHQ1/RIOK1/TRMT112/UTP15/NUDT16
GO:0002091	negative regulation of receptor internalization	10	0.246011622412444	0.514089008817468	0.973076923076923	1	0.982431113446955	3681	tags=30%, list=24%, signal=23%	NECAB2/UBQLN2/ATXN2
GO:1990928	response to amino acid starvation	43	0.216977163141002	0.612851831838431	0.973128598848369	1	0.982431113446955	2077	tags=12%, list=13%, signal=10%	ATF3/SESN2/CDKN1A/KPTN/MAP1LC3A
GO:0050670	regulation of lymphocyte proliferation	180	-0.212882919865266	-0.760686677339926	0.973170731707317	1	0.982431113446955	2985	tags=26%, list=19%, signal=21%	CD4/IL6R/CD74/LILRB1/PTPN6/LGALS9C/CD209/BTK/TLR4/CD86/HLA-DPA1/BST1/PYCARD/IL2RA/MNDA/TMIGD2/ZBTB7B/IL18/HLA-DPB1/DNAJA3/TNFSF13B/CD80/TNFRSF4/TLR9/CD1D/AIF1/MEF2C/PDCD1LG2/LGALS3/SDC4/SFTPD/CCR2/IGF1/ZP3/IL4/PLA2G2D/ICOSLG/IDO1/IL7/SPTA1/CLEC4G/VSIG4/EBI3/VCAM1/HLA-G/MPL
GO:0002204	somatic recombination of immunoglobulin genes involved in immune response	46	-0.216782247678114	-0.630865968625039	0.97319587628866	1	0.982431113446955	3048	tags=22%, list=20%, signal=18%	ERCC1/IL27RA/MSH2/NSD2/SWAP70/AICDA/RNF8/EXO1/IL4/CCR6
GO:0002208	somatic diversification of immunoglobulins involved in immune response	46	-0.216782247678114	-0.630865968625039	0.97319587628866	1	0.982431113446955	3048	tags=22%, list=20%, signal=18%	ERCC1/IL27RA/MSH2/NSD2/SWAP70/AICDA/RNF8/EXO1/IL4/CCR6
GO:0045190	isotype switching	46	-0.216782247678114	-0.630865968625039	0.97319587628866	1	0.982431113446955	3048	tags=22%, list=20%, signal=18%	ERCC1/IL27RA/MSH2/NSD2/SWAP70/AICDA/RNF8/EXO1/IL4/CCR6
GO:1900409	positive regulation of cellular response to oxidative stress	14	0.246206114107975	0.551080412019022	0.973282442748092	1	0.982431113446955	3139	tags=29%, list=20%, signal=23%	FBXW7/PAWR/MCL1/FOXO3
GO:1904293	negative regulation of ERAD pathway	13	0.224590370950703	0.496864407334395	0.973333333333333	1	0.982431113446955	2953	tags=15%, list=19%, signal=12%	DERL3/YOD1
GO:0031113	regulation of microtubule polymerization	42	0.223781031054567	0.62864735915086	0.973384030418251	1	0.982431113446955	4542	tags=33%, list=29%, signal=24%	MAPT/CLIP3/TOGARAM1/CAMSAP3/TERF1/CDKN1B/MECP2/AKAP9/CDK5RAP2/DYRK1A/RANGRF/CLASP1/MAP2/CLIP1
GO:0032210	regulation of telomere maintenance via telomerase	53	-0.231182488847391	-0.679428980667866	0.973451327433628	1	0.982431113446955	1277	tags=6%, list=8%, signal=5%	TEN1/NEK2/AURKB
GO:0032729	positive regulation of interferon-gamma production	56	-0.22417253664897	-0.671861240473767	0.973451327433628	1	0.982431113446955	3241	tags=30%, list=21%, signal=24%	TLR4/HLA-DPA1/PYCARD/IL27RA/CLEC7A/IL18/HLA-DPB1/TLR9/LTA/CD14/TLR8/TLR7/CCR2/ZP3/TNF/EBI3/FZD5
GO:0001732	formation of cytoplasmic translation initiation complex	16	0.232794042116076	0.542720579016181	0.973484848484849	1	0.982431113446955	11966	tags=100%, list=77%, signal=23%	EIF5/EIF3C/EIF3B/EIF3J/EIF3D/EIF3L/EIF3H/EIF3E/EIF3F/EIF3G/EIF3A/EIF3K/EIF3I/EIF3CL/EIF2S2/EIF3M
GO:0030433	ubiquitin-dependent ERAD pathway	73	0.2198374820708	0.684431398432067	0.973484848484849	1	0.982431113446955	2342	tags=10%, list=15%, signal=8%	CAV1/DNAJB9/DERL3/RNF175/WFS1/RNF103/FBXO2
GO:0006901	vesicle coating	66	0.225015961289638	0.68535944881591	0.973831775700935	1	0.982431113446955	5620	tags=33%, list=36%, signal=21%	CNIH3/CNIH2/TRAPPC2L/ANKRD28/COL7A1/SEC24B/TRAPPC10/PPP6R3/SEC24A/SEC24C/RAB1A/TGFA/AREG/TRAPPC2/SAR1B/SAR1A/GOSR2/CSNK1D/TBC1D20/SEC31A/CD59/LMAN1
GO:1902116	negative regulation of organelle assembly	36	0.219575477258273	0.605114677651723	0.973831775700935	1	0.982431113446955	3898	tags=19%, list=25%, signal=15%	PATL2/FEZ1/CEP97/ODF2L/CDK5RAP2/MAK/BRCA1
GO:0030098	lymphocyte differentiation	301	0.214989797553535	0.787745409923149	0.973958333333333	1	0.982431113446955	3218	tags=20%, list=21%, signal=16%	NRARP/FZD8/CD83/FOXJ1/IL12A/ADGRG3/GPR18/ZNF683/PGLYRP2/IL18R1/DLL1/IFNG/TNFSF9/IL27/SMAD7/TBX21/DNAJB9/GPR183/ZC3H12A/MIR17HG/NTRK1/JMJD6/ERBB2/SOX13/RORA/CD8A/THEMIS/PTGER4/NHEJ1/ID2/CLCF1/PTPN22/TNFRSF18/IL23R/RIPK2/EOMES/IKZF3/DCAF1/ZFP36L2/ZBTB1/DUSP10/NLRP3/PRR7/KLF6/MERTK/HLX/RUNX3/ZEB1/ZFPM1/FNIP1/DTX1/PNP/LAG3/CDK6/TOX/FBXO7/SOCS1/TPD52/CD28
GO:0043902	positive regulation of multi-organism process	160	-0.216066542231463	-0.767392113876847	0.97423887587822	1	0.982431113446955	4335	tags=27%, list=28%, signal=20%	POLR2E/SYK/PPIB/NELFCD/CHMP2A/MIF/MAPK3/PTAFR/SUPT4H1/LGALS9/PRKCA/POLR2K/CYBA/SNW1/CD4/CFL1/CD74/RAB7A/C1QBP/CSF1R/BAD/DDX60/CLEC7A/POLR2L/POLR2J/HYAL3/DHX58/LHFPL2/INHBA/ANXA2/LGALS1/GRN/EDNRB/P2RY1/FCER2/ZP3/TOP2A/PDE3A/CAV2/SIGLEC16/PGLYRP1/IFIT1/OXTR
GO:0001701	in utero embryonic development	294	-0.214873893271947	-0.812471830912346	0.974299065420561	1	0.982431113446955	1346	tags=9%, list=9%, signal=8%	PSPH/IGF1/NPM2/ZP3/JAG2/SOCS3/ST14/APBA1/CCNB1/HORMAD1/ETV2/CCNB2/PCGF2/ACVRL1/NEK2/GLI3/PLK4/FZD5/E2F7/E2F8/NOS3/MYO18B/PPP4R4/SOX6/PNLDC1
GO:0031349	positive regulation of defense response	409	0.217090139454796	0.821794091098484	0.974315068493151	1	0.982431113446955	2139	tags=12%, list=14%, signal=11%	EREG/KIR2DL4/LPL/TNFSF11/PTGER3/CAV1/TNIP3/IL12A/MUC20/C3/HPX/KLKB1/PGLYRP2/TNFAIP3/DAB2IP/TNFRSF11A/ARG1/UCN/CNR1/IL17RB/UNC13B/IL18RAP/F12/TSPAN6/NR1D1/GFI1/OSM/TRAF6/NAPEPLD/CCL5/KLRK1/CD226/PTGER4/MATR3/CADM1/PSMA2/SH2D1B/RPS6KA5/PELI1/PRKCE/PTPN22/GPRC5B/SERPINE1/FFAR3/RIPK2/NFKBIA/GPATCH3/NCR3/SUCNR1
GO:0048305	immunoglobulin secretion	18	-0.236142889802582	-0.557216792146922	0.974576271186441	1	0.982431113446955	2683	tags=17%, list=17%, signal=14%	TNFSF13B/TNFRSF4/TNF
GO:0046390	ribose phosphate biosynthetic process	252	0.213916863250239	0.773539816072632	0.974619289340102	1	0.982431113446955	1378	tags=6%, list=9%, signal=5%	SLC26A1/ACTN3/HTD2/SLC4A1/PFKFB1/SCD5/IFNG/ACSBG1/ELOVL3/ELOVL4/PANK1/PDP2/GUCY2D/PFKFB3
GO:0033522	histone H2A ubiquitination	25	-0.212080580754017	-0.54819813443543	0.974630021141649	1	0.982431113446955	1988	tags=16%, list=13%, signal=14%	SKP1/DTX3L/RNF8/PCGF2
GO:0002756	MyD88-independent toll-like receptor signaling pathway	33	0.221005300840778	0.592577017658228	0.974658869395711	1	0.982431113446955	2260	tags=9%, list=14%, signal=8%	TNIP3/PRKCE/RAB11FIP2
GO:0006370	7-methylguanosine mRNA capping	33	0.22082766941007	0.592100738116285	0.974658869395711	1	0.982431113446955	419	tags=3%, list=3%, signal=3%	POLR2F
GO:0046931	pore complex assembly	20	0.229744587661707	0.557667819944276	0.974757281553398	1	0.982431113446955	4036	tags=25%, list=26%, signal=19%	PLEKHA7/AHCTF1/PDZD11/NUP205/NUP107
GO:0075522	IRES-dependent viral translational initiation	10	0.242844307534335	0.507470289952348	975	1	0.982431113446955	11808	tags=100%, list=76%, signal=24%	MCTS1/EIF3B/EIF3D/PCBP2/EIF2D/PTBP1/EIF3F/DENR/EIF3A/SSB
GO:0002230	positive regulation of defense response to virus by host	24	0.221212103510314	0.564127776644952	0.975095785440613	1	0.982431113446955	2414	tags=17%, list=15%, signal=14%	IL27/ZC3H12A/IL23R/SELENOK
GO:0031848	protection from non-homologous end joining at telomere	10	-0.241581508554291	-0.500891247412728	0.975103734439834	1	0.982431113446955	3048	tags=40%, list=20%, signal=32%	DCLRE1B/ERCC1/DCLRE1C/ACD
GO:0045876	positive regulation of sister chromatid cohesion	10	-0.239250417147991	-0.496057999664082	0.975103734439834	1	0.982431113446955	11865	tags=30%, list=76%, signal=7%	MACROH2A1/FEN1/DDX11
GO:1903265	positive regulation of tumor necrosis factor-mediated signaling pathway	10	-0.234758054165062	-0.486743605893565	0.975103734439834	1	0.982431113446955	11935	tags=100%, list=77%, signal=23%	CPNE1/TRAF2/RIPK1/HSPA1B/CASP4/PRKN/CASP1/ADAM17/HSPA1A
GO:0001754	eye photoreceptor cell differentiation	23	0.225691764170389	0.565810255108824	0.975143403441683	1	0.982431113446955	4072	tags=30%, list=26%, signal=23%	BBS4/NRL/VEGFA/CCDC66/FSCN2/TOPORS/PRDM1
GO:0006086	acetyl-CoA biosynthetic process from pyruvate	15	0.22678398886347	0.516460273873994	0.975143403441683	1	0.982431113446955	2895	tags=13%, list=19%, signal=11%	PDP2/PDPR
GO:1903393	positive regulation of adherens junction organization	23	0.226973523559192	0.569023631589054	0.975143403441683	1	0.982431113446955	1660	tags=9%, list=11%, signal=8%	FMN1/VEGFA
GO:0019081	viral translation	14	0.242906663243035	0.543695287775966	0.975190839694656	1	0.982431113446955	11808	tags=100%, list=76%, signal=24%	MCTS1/EIF3B/EIF3D/PCBP2/DHX9/EIF3L/EIF2D/PTBP1/EIF3F/EIF3G/DENR/EIF2AK4/EIF3A/SSB
GO:0032252	secretory granule localization	11	-0.231464138896673	-0.492361607755233	0.975257731958763	1	0.982431113446955	1337	tags=36%, list=9%, signal=33%	USO1/SYBU/KIF1C/TRIM46
GO:0036444	calcium import into the mitochondrion	11	-0.226557987292215	-0.48192543088837	0.975257731958763	1	0.982431113446955	12063	tags=36%, list=77%, signal=8%	SLC25A23/MCUB/MAIP1/MICU1
GO:0070213	protein auto-ADP-ribosylation	11	-0.230152108337077	-0.489570706845806	0.975257731958763	1	0.982431113446955	12007	tags=100%, list=77%, signal=23%	TNKS/TIPARP/PARP10/PARP3/PARP16/PARP6/TNKS2/PARP1/PARP12/PARP11
GO:0031663	lipopolysaccharide-mediated signaling pathway	53	-0.230133979319757	-0.676347485338643	0.975663716814159	1	0.982431113446955	4136	tags=34%, list=27%, signal=25%	MIF/CARD16/MAPK3/PTAFR/LILRA2/PRKCA/HCK/TLR4/PRDX2/TLR2/IL18/LTF/MAPK14/CD14/CD36/TNF/NOS3/CCL2
GO:1900076	regulation of cellular response to insulin stimulus	61	-0.222715380892871	-0.677033227347408	0.975663716814159	1	0.982431113446955	3017	tags=23%, list=19%, signal=19%	PID1/PRKCD/CISH/ZBTB7B/SOCS2/GSK3A/KANK1/CDK4/IRS1/MYO1C/GPLD1/SOCS3/GRB10/MIR103A2
GO:0060271	cilium assembly	290	0.211267038588502	0.772225325782606	0.975694444444444	1	0.982431113446955	2892	tags=17%, list=19%, signal=14%	ARMC9/NINL/DNAAF1/FOXJ1/ARL6/FAM161A/CDKL1/PARVA/TTC36/CEP70/DYNC2H1/HAUS8/UBXN10/CCDC113/AVIL/CPLANE1/FHDC1/TTC26/NME8/BBS4/IFT172/HAUS3/CEP76/SSX2IP/SYNE2/CCDC65/IFT46/CDK1/KIF3A/TTC8/IFT27/POC1A/CEP78/KIFAP3/FBF1/TOGARAM1/BBIP1/CCDC13/CCDC66/KIF24/GALNT11/IFT88/FUZ/TBC1D32/RFX3/CEP97/TTC21B/LRGUK/CFAP410/CFAP53
GO:0045589	regulation of regulatory T cell differentiation	29	-0.221398670882786	-0.591894866506921	0.975806451612903	1	0.982431113446955	202	tags=34%, list=1%, signal=34%	LILRB2/VSIR/KAT2A/CD46/LGALS9/FANCA/IL2RA/CR1/LILRB4/HLA-G
GO:0043254	regulation of protein complex assembly	392	-0.211953743140536	-0.825831988722649	0.975845410628019	1	0.982431113446955	3244	tags=19%, list=21%, signal=16%	PAN2/ACTR3/TLR4/HSPA1A/IRGM/MITF/ERCC1/PRKCD/SPTBN5/PYCARD/CPTP/DNAJC15/CLEC7A/WASH3P/AP1AR/TMSB15B/CTTN/KANK1/PSMC2/CAPZA2/LCMT1/CDK5R1/CAMSAP2/ABITRAM/TMSB10/ATAT1/EPS8/PEX14/TMSB4Y/MYO1C/RAB3A/AJUBA/CORO1B/EIF2AK2/STMN1/MAPRE3/ARHGAP18/CTNNBIP1/CYFIP1/FES/MEFV/ARPC5/PSRC1/KIF14/WASH6P/LCAT/WARS1/CD36/CAPG/BIK/GSN/ADD2/DACT1/TPPP3/MTLN/CLU/TNF/GTF2H4/STXBP1/PFN2/FSCN1/SPIRE2/HJURP/TCL1A/SNCA/WASF1/SPTA1/CDT1/RAC3/SELP/RHOBTB1/TRIM9/SPTBN2/TPPP/PAK3
GO:0042157	lipoprotein metabolic process	106	-0.215739933640463	-0.723952444027238	0.975982532751092	1	0.982431113446955	4730	tags=32%, list=30%, signal=22%	APOLD1/RAB3GAP2/LRP1/ZDHHC8/PIGS/ZDHHC1/ZDHHC3/LYPLAL1/GOLGA7B/ZDHHC24/PORCN/PPT1/MPPE1/ZDHHC4/PIGK/ZDHHC12/ITGAV/ZDHHC6/PIGZ/IRGM/PGAP2/ATG7/APOL1/GPAA1/ZDHHC7/DGAT2/GPLD1/ZDHHC11B/CTSD/LCAT/MAP6D1/ITGB3/APOL4/ZDHHC19
GO:0006361	transcription initiation from RNA polymerase I promoter	33	0.21766873029689	0.583630738928343	0.976608187134503	1	0.982431113446955	419	tags=3%, list=3%, signal=3%	POLR2F
GO:0051092	positive regulation of NF-kappaB transcription factor activity	136	0.216335763152421	0.727424518339218	0.976702508960573	1	0.982431113446955	2093	tags=10%, list=13%, signal=8%	AMH/TNFSF11/CAV1/IL18R1/TNFRSF11A/IL18RAP/NTRK1/TRAF6/RPS6KA5/EDA2R/RIPK2/IL1RAP/FER
GO:0002200	somatic diversification of immune receptors	72	-0.224494347569024	-0.707481380172725	0.976744186046512	1	0.982431113446955	3048	tags=22%, list=20%, signal=18%	ERCC1/CTNNBL1/DCLRE1C/IL27RA/SAMHD1/MSH2/NSD2/XRCC4/SWAP70/RAG1/AICDA/RNF8/EXO1/IL4/CCR6/POLQ
GO:0033344	cholesterol efflux	25	-0.208524679104446	-0.539006634470652	0.976744186046512	1	0.982431113446955	3390	tags=28%, list=22%, signal=22%	NPC2/SOAT2/LAMTOR1/CETP/ABCA7/STX12/EGF
GO:0009452	7-methylguanosine RNA capping	34	0.220618949874099	0.598045751336891	0.976878612716763	1	0.982431113446955	419	tags=3%, list=3%, signal=3%	POLR2F
GO:0036260	RNA capping	34	0.220618949874099	0.598045751336891	0.976878612716763	1	0.982431113446955	419	tags=3%, list=3%, signal=3%	POLR2F
GO:0043101	purine-containing compound salvage	14	-0.222838815303242	-0.496104385092945	0.976987447698745	1	0.982431113446955	3421	tags=50%, list=22%, signal=39%	AMPD3/APRT/DCK/HPRT1/GMPR/DGUOK/GMPR2
GO:0015012	heparan sulfate proteoglycan biosynthetic process	23	-0.206022573061773	-0.526820494352765	0.977035490605428	1	0.982431113446955	2195	tags=17%, list=14%, signal=15%	HS3ST1/UGDH/DSE/VANGL2
GO:0072523	purine-containing compound catabolic process	41	-0.225534959412793	-0.636025872443671	0.977035490605428	1	0.982431113446955	1805	tags=22%, list=12%, signal=19%	HPRT1/SAMHD1/DPYD/GPX1/PDE2A/NUDT16/ADA2/PDE8B/PDE9A
GO:0097329	response to antimetabolite	13	0.220829456488097	0.488544083860204	0.977142857142857	1	0.982431113446955	3240	tags=23%, list=21%, signal=18%	NSMCE3/KAT7/ASNS
GO:0065005	protein-lipid complex assembly	18	0.205740850857127	0.491209860133094	0.977358490566038	1	0.982431113446955	3740	tags=33%, list=24%, signal=25%	APOE/BMP1/PLAGL2/PRKACB/ABCA1/APOM
GO:0001654	eye development	211	0.215756104452157	0.766144380452819	0.977966101694915	1	0.982431113446955	3487	tags=24%, list=22%, signal=19%	FGF9/BFSP1/FASLG/CDON/JUN/UNC45B/TMOD1/ARL6/DLL1/WNT16/PTPRM/NECTIN3/JMJD6/SIX5/MYH10/BBS4/NRL/VEGFA/ATP8A2/TWSG1/PROX2/RET/NECTIN1/LIM2/GPM6A/TULP3/MAF/SLC7A11/CCDC66/ZHX2/PDE6B/BLOC1S3/KDM5B/TBC1D32/MERTK/KLF4/ZEB1/HIF1A/TGFB2/SLC4A5/SIPA1L3/LPCAT1/TGFBR1/NF1/RARG/GDF11/NF2/CDKN1B/BCL11B/FSCN2/HIPK2
GO:0006220	pyrimidine nucleotide metabolic process	57	-0.212314402164829	-0.641455786336038	0.978118161925602	1	0.982431113446955	2385	tags=14%, list=15%, signal=12%	NME7/NT5M/DCTPP1/CTPS2/GPAT3/CMPK2/GPAT2/TYMS
GO:1901293	nucleoside phosphate biosynthetic process	324	-0.211004148250709	-0.804958167813451	0.978260869565217	1	0.982431113446955	3914	tags=30%, list=25%, signal=23%	NADK/NUP214/ACSL1/ATP5MC1/HKDC1/PFKFB2/STOML2/GARS1/PGM1/ATP5F1E/APP/ACACA/PRPSAP1/DUT/GALK1/PAICS/ATP5PB/DCK/ACSL4/NUP62/HK1/RRM2B/PID1/NPR2/COX5B/OGDH/ENO1/HPRT1/NME1/CBFA2T3/ATP5MF/ARNT/SIRT6/NAPRT/IMPDH1/ALDOA/SLC2A6/PKM/UQCC3/AFMID/ADORA2B/NUP43/DGUOK/TPI1/PFKFB4/NDC1/NUP58/NUP42/PRKAG1/HSD17B8/DCAKD/CBR4/PANK2/P2RX7/PARP9/PGAM1/NME7/PFKP/HK3/NAXE/PRXL2C/ADCY6/DHTKD1/ALDOC/KMO/ACSS2/MTHFD1/NUDT12/ADCY3/TK2/PRPS2/CTPS2/ATP5PF/PDK4/PPARGC1A/GPAT3/MTCO2P12/NMNAT2/ME1/IGF1/PDZD3/IL4/HAAO/AK4/SNCA/CMPK2/IDO1/GPAT2/TYMS/ADSS1/ELOVL7/TK1/AK8/NOS3/RRM2/HACD1/GPD1
GO:0006904	vesicle docking involved in exocytosis	34	0.213142315549616	0.577778365445478	0.978805394990366	1	0.982431113446955	2006	tags=12%, list=13%, signal=10%	SYTL2/UNC13B/RABEPK/SCFD2
GO:0034114	regulation of heterotypic cell-cell adhesion	18	-0.227989072969166	-0.537976561524405	0.978813559322034	1	0.982431113446955	1385	tags=22%, list=9%, signal=20%	MAPK7/CEACAM6/IL1RN/TNF
GO:0097320	plasma membrane tubulation	18	-0.226824033545378	-0.535227465284452	0.978813559322034	1	0.982431113446955	605	tags=17%, list=4%, signal=16%	ASAP1/SNX33/FNBP1L
GO:0006479	protein methylation	151	0.214979156151824	0.730506245707861	0.97887323943662	1	0.982431113446955	6250	tags=48%, list=40%, signal=29%	PRDM5/ETFBKMT/H1-4/AUTS2/GFI1/SMYD3/VCPKMT/PRMT6/H1-2/SETD4/PHF1/CAMKMT/N6AMT1/PRMT3/ASH1L/ETF1/BTG1/MECP2/ARID4A/WDR5B/PRDM4/BCOR/EED/NDUFAF7/PRDM2/BRCA1/KMT2D/SATB1/GATA3/KMT5B/KMT2A/SIRT1/NTMT1/FAM98B/PRMT2/MLLT6/PAXIP1/BTG2/CHTOP/ZNF304/ZNF335/KMT2C/RLF/KDM3A/ARID4B/PRMT9/METTL22/PRMT5/FBXO11/EEF2KMT/BRD4/H1-3/SETD1B/SETDB1/MYB/EZH2/PAXBP1/SETD2/ZNF274/FBL/RBBP5/NSD3/ATPSCKMT/EHMT2/SUPT6H/MEN1/NSD1/DOT1L/KMT2E/GSPT1/RIF1/CTCF/SUZ12
GO:0008213	protein alkylation	151	0.214979156151824	0.730506245707861	0.97887323943662	1	0.982431113446955	6250	tags=48%, list=40%, signal=29%	PRDM5/ETFBKMT/H1-4/AUTS2/GFI1/SMYD3/VCPKMT/PRMT6/H1-2/SETD4/PHF1/CAMKMT/N6AMT1/PRMT3/ASH1L/ETF1/BTG1/MECP2/ARID4A/WDR5B/PRDM4/BCOR/EED/NDUFAF7/PRDM2/BRCA1/KMT2D/SATB1/GATA3/KMT5B/KMT2A/SIRT1/NTMT1/FAM98B/PRMT2/MLLT6/PAXIP1/BTG2/CHTOP/ZNF304/ZNF335/KMT2C/RLF/KDM3A/ARID4B/PRMT9/METTL22/PRMT5/FBXO11/EEF2KMT/BRD4/H1-3/SETD1B/SETDB1/MYB/EZH2/PAXBP1/SETD2/ZNF274/FBL/RBBP5/NSD3/ATPSCKMT/EHMT2/SUPT6H/MEN1/NSD1/DOT1L/KMT2E/GSPT1/RIF1/CTCF/SUZ12
GO:0045624	positive regulation of T-helper cell differentiation	19	0.217146759139622	0.522648812128599	0.978886756238004	1	0.982431113446955	2709	tags=21%, list=17%, signal=17%	IL23R/RIPK2/NLRP3/HLX
GO:0050860	negative regulation of T cell receptor signaling pathway	19	0.21864851231311	0.52626336992971	0.978886756238004	1	0.982431113446955	3319	tags=26%, list=21%, signal=21%	PVRIG/PTPN22/CEACAM1/PAWR/ELF1
GO:0001838	embryonic epithelial tube formation	89	-0.216455120227188	-0.710005085014034	0.978947368421053	1	0.982431113446955	2509	tags=28%, list=16%, signal=24%	RARA/MKS1/CFL1/SUFU/PFN1/RALA/PLXNB2/IFT52/NPHP3/SPINT2/SPINT1/TCTN1/MTHFD1L/MTHFD1/ADM/FZD1/SDC4/PRICKLE1/FZD2/FZD6/LRP6/ST14/PAX8/CC2D2A/VANGL2
GO:0051291	protein heterooligomerization	89	-0.215551698658283	-0.707041727496038	0.978947368421053	1	0.982431113446955	3381	tags=21%, list=22%, signal=17%	NUP62/FARSB/S100A10/P2RX1/LIMS1/CTNNA1/NUP58/HSD17B8/CBR4/IKZF4/P2RX6/ANXA2/H4C14/JUP/H4C8/H3C1/HBB/RRM2/CHRNA2
GO:0000028	ribosomal small subunit assembly	17	-0.236274134905227	-0.550737616331206	0.978991596638655	1	0.982431113446955	5959	tags=47%, list=38%, signal=29%	RPS28/RPS19/RPS15/RPS10/RPS5/MRPS7/PWP2/ERAL1
GO:0000186	activation of MAPKK activity	45	0.223420133453645	0.635906246916956	0.979007633587786	1	0.982431113446955	2038	tags=13%, list=13%, signal=12%	F2R/NTRK1/MAP3K21/MAP3K9/ADORA1/RIPK2
GO:0044782	cilium organization	303	0.211584234847096	0.775993139966479	0.979057591623037	1	0.982431113446955	2892	tags=18%, list=19%, signal=15%	ARMC9/LCA5/KIF19/NINL/DNAAF1/FOXJ1/ARL6/FAM161A/CDKL1/PARVA/TTC36/CEP70/DYNC2H1/HAUS8/UBXN10/CCDC113/AVIL/CPLANE1/FHDC1/TTC26/NME8/BBS4/IFT172/HAUS3/CEP76/SSX2IP/SYNE2/CCDC65/IFT46/CDK1/KIF3A/TTC8/IFT27/POC1A/CEP78/KIFAP3/FBF1/TOGARAM1/BBIP1/CCDC13/CCDC66/KIF24/GALNT11/IFT88/FUZ/BBS12/TBC1D32/RFX3/FAM161B/CEP97/TTC21B/LRGUK/CFAP410/CFAP53
GO:0033151	V(D)J recombination	14	-0.21774107240937	-0.48475531827851	0.97907949790795	1	0.982431113446955	3031	tags=43%, list=19%, signal=35%	TCF7/HMGB2/LEF1/DCLRE1C/XRCC4/RAG1
GO:0070672	response to interleukin-15	14	-0.218770060341507	-0.487046146403072	0.97907949790795	1	0.982431113446955	12185	tags=43%, list=78%, signal=9%	STAT3/IL15/GRB2/CD4/STAT5A/ACSL4
GO:0043687	post-translational protein modification	286	0.21003082777367	0.766675921364171	0.979166666666667	1	0.982431113446955	2388	tags=11%, list=15%, signal=10%	MSLN/FBXL13/TF/C3/PRSS23/IGFBP4/CDH2/MXRA8/IGFBP3/KLHL25/FEM1C/KBTBD8/ANKRD9/DSCC1/ASB2/UCHL3/OBSL1/MELTF/PSMA2/DCUN1D3/KCTD6/APOE/SOCS6/WFS1/CCNF/KLHL3/SDC2/CSF1/KBTBD6/FBXW7/FBXO2/KLHL20
GO:0048261	negative regulation of receptor-mediated endocytosis	16	0.215655508554938	0.502764939373345	0.979166666666667	1	0.982431113446955	4770	tags=38%, list=31%, signal=26%	NECAB2/RABGEF1/UBQLN2/ATXN2/SYT11/ANKRD13B
GO:0016075	rRNA catabolic process	18	0.202853906641177	0.484317230601228	0.979245283018868	1	0.982431113446955	6365	tags=50%, list=41%, signal=30%	SLFN13/PELO/DIS3L/DIS3/EXOSC9/EXOSC6/XRN1/EXOSC4/EXOSC5
GO:1901532	regulation of hematopoietic progenitor cell differentiation	78	0.218486500716245	0.686113672300248	0.979245283018868	1	0.982431113446955	3462	tags=14%, list=22%, signal=11%	TP73/HES1/OSM/PSMA2/ZBTB1/FNIP1/GATA2/PSMA1/CDK6/PSMD14/PSME4
GO:0034770	histone H4-K20 methylation	10	-0.225405836667526	-0.467352867271021	0.979253112033195	1	0.982431113446955	2806	tags=100%, list=18%, signal=82%	BRCA1/KMT5B/ARID4B/NSD1/KMT5C/PWP1/KMT5A/NSD2/BEND3
GO:0048194	Golgi vesicle budding	76	0.218895814596151	0.683948255888109	0.979284369114878	1	0.982431113446955	5620	tags=33%, list=36%, signal=21%	CNIH3/CNIH2/TRAPPC2L/ANKRD28/COL7A1/SEC24B/SEC31B/TRAPPC10/PPP6R3/INSIG1/SEC24A/SEC24C/RAB1A/TGFA/AREG/TRAPPC2/SAR1B/MIA3/SAR1A/GOSR2/CSNK1D/TBC1D20/SEC31A/CD59/LMAN1
GO:0038110	interleukin-2-mediated signaling pathway	11	-0.218727937873051	-0.465269651123956	0.979381443298969	1	0.982431113446955	12185	tags=45%, list=78%, signal=10%	PTPN2/PTK2B/SYK/STAT5A/IL2RA
GO:0060997	dendritic spine morphogenesis	46	-0.211952164082872	-0.616809765229749	0.979381443298969	1	0.982431113446955	3629	tags=22%, list=23%, signal=17%	CDK5/CFL1/BAIAP2/KALRN/TIAM1/CDK5R1/EPHB3/SHANK1/EPHB2/PAK3
GO:0042276	error-prone translesion synthesis	20	-0.215702870190622	-0.528982237845762	0.979466119096509	1	0.982431113446955	5952	tags=45%, list=38%, signal=28%	RFC5/RPA2/POLI/MAD2L2/RPA3/RFC2/PCNA/POLH/RFC3
GO:0042451	purine nucleoside biosynthetic process	20	-0.216548917425211	-0.531057054741248	0.979466119096509	1	0.982431113446955	3076	tags=35%, list=20%, signal=28%	APRT/NME2/HPRT1/NME1/IMPDH1/NME7/ADA2
GO:0046129	purine ribonucleoside biosynthetic process	20	-0.216548917425211	-0.531057054741248	0.979466119096509	1	0.982431113446955	3076	tags=35%, list=20%, signal=28%	APRT/NME2/HPRT1/NME1/IMPDH1/NME7/ADA2
GO:0031396	regulation of protein ubiquitination	185	0.214737132838102	0.750220721169692	0.979591836734694	1	0.982431113446955	3182	tags=18%, list=20%, signal=15%	CAV1/TNFAIP3/SMAD7/SH3RF2/NHLRC1/ADRB2/BAG2/NDFIP2/TRAF6/DCUN1D3/SPRTN/PELI1/PRKCE/PTPN22/WFS1/RIPK2/GLMN/NSMCE3/DCUN1D2/NXN/TRIB3/FBXW7/FBXO2/BCL10/PER2/PRR7/MINAR1/SENP2/ARRDC3/MAD2L1/PLK1/TGFBR1/BIRC7/PRMT3
GO:0043010	camera-type eye development	180	0.212057736629787	0.740419105205639	0.97972972972973	1	0.982431113446955	3660	tags=26%, list=23%, signal=20%	BFSP1/CDON/JUN/UNC45B/TMOD1/ARL6/DLL1/WNT16/PTPRM/NECTIN3/JMJD6/SIX5/MYH10/VEGFA/ATP8A2/TWSG1/PROX2/RET/NECTIN1/LIM2/GPM6A/TULP3/MAF/SLC7A11/ZHX2/PDE6B/KDM5B/TBC1D32/MERTK/KLF4/ZEB1/HIF1A/TGFB2/SLC4A5/LPCAT1/TGFBR1/NF1/RARG/GDF11/NF2/CDKN1B/BCL11B/HIPK2/FBN1/RDH10/ABI2
GO:0120031	plasma membrane bounded cell projection assembly	447	0.216225133145723	0.823126793867864	0.979933110367893	1	0.982431113446955	2910	tags=17%, list=19%, signal=15%	ARMC9/NINL/DNAAF1/CAV1/FOXJ1/C15orf62/ESPN/PMP22/ARL6/FAM161A/CDKL1/PARVA/TTC36/CEP70/DYNC2H1/HAUS8/UBXN10/TGFB3/AUTS2/CCDC113/AVIL/PODXL/CPLANE1/MYO10/PPP1R9A/FHDC1/TTC26/NME8/PLEK2/MYH10/CARMIL1/BBS4/RAP1GAP/IFT172/HAUS3/CEP76/ANLN/SSX2IP/SYNE2/CCDC65/IFT46/WASF3/CDK1/S1PR1/KIF3A/TTC8/IFT27/RAP2A/POC1A/CEP78/KIFAP3/FER/FBF1/TOGARAM1/BBIP1/CCDC13/PPP1R16B/GPM6A/CCDC66/KIF24/GALNT11/IFT88/ABLIM2/FUZ/CDC42EP1/TBC1D32/NDEL1/RFX3/CDC42EP2/SPATA13/CEP97/WHAMM/TTC21B/EMP1/LRGUK/CFAP410/CFAP53/BIN3
GO:1900407	regulation of cellular response to oxidative stress	63	0.212649233256178	0.646745616759293	0.98	1	0.982431113446955	26	tags=2%, list=0%, signal=2%	NR4A3
GO:0071230	cellular response to amino acid stimulus	53	-0.213595890143925	-0.627743211169994	0.980088495575221	1	0.982431113446955	38	tags=30%, list=0%, signal=30%	PDGFC/RRAGD/DNMT1/SESN1/RRAGB/CAPN2/CYBA/CPEB3/BAIAP2/LAMTOR2/LAMTOR1/CYBB/CASTOR1/COL5A2/TNF/CPEB1
GO:0043009	chordate embryonic development	449	-0.214391491852608	-0.84459619036981	0.98019801980198	1	0.982431113446955	1364	tags=8%, list=9%, signal=8%	LRP6/PSPH/DACT1/IGF1/NPM2/HES7/MMP14/ZP3/JAG2/SOCS3/CRB2/ST14/APBA1/CCNB1/HORMAD1/ETV2/CCNB2/INTU/CC2D2A/PCGF2/ACVRL1/NEK2/VANGL2/DSCAML1/GLI3/PLK4/FZD5/E2F7/E2F8/NOS3/MYO18B/PPP4R4/SOX6/WNT9A/MESP1/PNLDC1/HYAL1/WNT11
GO:0002244	hematopoietic progenitor cell differentiation	143	0.216702650215435	0.732938882627105	0.980461811722913	1	0.982431113446955	1753	tags=7%, list=11%, signal=6%	MMP21/TP73/MLF1/HEATR9/HES1/OSM/HOXB3/ANLN/HOXB4/PSMA2
GO:0046890	regulation of lipid biosynthetic process	143	0.217199511475812	0.734619383242299	0.980461811722913	1	0.982431113446955	3118	tags=22%, list=20%, signal=18%	FGFR4/C3/SNAI1/IFNG/PDGFB/AVPR1A/NR1D1/GFI1/ORMDL3/ELOVL6/APOE/PLIN5/ABCD2/PLA2G6/STARD4/TM7SF2/CEACAM1/IDI1/TRIB3/FBXW7/ABCG1/ENHO/DGKQ/GPAM/SORBS1/FABP5/MVK/CYP51A1/FITM2/SC5D/LPCAT1
GO:0044106	cellular amine metabolic process	102	-0.210236168420659	-0.706352045120697	0.980645161290323	1	0.982431113446955	5201	tags=41%, list=33%, signal=28%	PSMD2/PSMB4/PSMD7/PARK7/PSMB5/PSMB1/PSME1/SMS/SAT2/ABCC2/PSMD9/NAAA/PSMA7/COMT/PSMB2/KYNU/HNMT/PSMF1/ITGB2/KYAT1/PSMD10/PSME2/PSMB8/PSMB7/HPRT1/SLC44A1/AFMID/PNKD/PSMC2/PSMB3/SLC7A7/MOXD1/SARDH/KMO/HDAC10/CHDH/MAOB/NQO1/ALDH7A1/HAAO/SNCA/IDO1
GO:0030970	retrograde protein transport, ER to cytosol	27	0.220044972695149	0.567350740749675	0.980732177263969	1	0.982431113446955	12167	tags=100%, list=78%, signal=22%	DERL3/YOD1/DERL1/HERPUD1/SEC61B/RHBDD1/DERL2/FAF2/SVIP/SELENOS/UBE2G2/ERLEC1/UFD1/HM13/UBE2J1/EDEM1/VCP/BCAP31/SYVN1/NPLOC4/EDEM2/SEL1L/TMEM129/HSP90B1/AUP1/UBAC2/OS9
GO:1903513	endoplasmic reticulum to cytosol transport	27	0.220044972695149	0.567350740749675	0.980732177263969	1	0.982431113446955	12167	tags=100%, list=78%, signal=22%	DERL3/YOD1/DERL1/HERPUD1/SEC61B/RHBDD1/DERL2/FAF2/SVIP/SELENOS/UBE2G2/ERLEC1/UFD1/HM13/UBE2J1/EDEM1/VCP/BCAP31/SYVN1/NPLOC4/EDEM2/SEL1L/TMEM129/HSP90B1/AUP1/UBAC2/OS9
GO:0016556	mRNA modification	19	0.215253725097313	0.518092483508028	0.980806142034549	1	0.982431113446955	6458	tags=53%, list=41%, signal=31%	PUS3/TRUB1/TRMT61B/TRMT10C/CBLL1/WTAP/TRMT61A/ZC3H13/METTL3/METTL16
GO:0000715	nucleotide-excision repair, DNA damage recognition	23	0.218511143939881	0.547808408300642	0.980879541108987	1	0.982431113446955	12190	tags=100%, list=78%, signal=22%	XPA/UBB/COPS7B/COPS8/COPS2/RPS27A/UBC/COPS7A/DDB2/COPS3/COPS4/CUL4B/RAD23B/DDB1/UBA52/PARP1/COPS5/GPS1/CETN2/XPC/RBX1/CUL4A/COPS6
GO:0001843	neural tube closure	73	-0.216483233533037	-0.683864726552314	0.981012658227848	1	0.982431113446955	2509	tags=21%, list=16%, signal=17%	NPHP3/SPINT2/SPINT1/MTHFD1L/MTHFD1/ADM/FZD1/SDC4/PRICKLE1/FZD2/FZD6/LRP6/ST14/CC2D2A/VANGL2
GO:0060606	tube closure	73	-0.216483233533037	-0.683864726552314	0.981012658227848	1	0.982431113446955	2509	tags=21%, list=16%, signal=17%	NPHP3/SPINT2/SPINT1/MTHFD1L/MTHFD1/ADM/FZD1/SDC4/PRICKLE1/FZD2/FZD6/LRP6/ST14/CC2D2A/VANGL2
GO:0042795	snRNA transcription by RNA polymerase II	70	0.207590062299342	0.640054273807189	0.981024667931689	1	0.982431113446955	5864	tags=40%, list=38%, signal=25%	POLR2F/RPRD1B/SNAPC5/CCNT1/SNAPC1/INTS2/ICE2/CDK7/GTF2B/ELL2/SRRT/CDK9/INTS7/GTF2E1/RPAP2/CCNT2/POU2F1/INTS14/POLR2A/CCNK/RPRD1A/ELL/TAF6/INTS6/PHAX/TAF11/ICE1/NABP1
GO:0045076	regulation of interleukin-2 biosynthetic process	17	-0.230350955994012	-0.53693112229421	0.98109243697479	1	0.982431113446955	3684	tags=35%, list=24%, signal=27%	CD4/CD86/CARD9/CLEC7A/CD80/SFTPD
GO:0071480	cellular response to gamma radiation	26	-0.202517513851681	-0.529306241864864	0.98109243697479	1	0.982431113446955	5044	tags=35%, list=32%, signal=23%	TP53/XRCC5/CHEK2/TSPYL5/ZMPSTE24/CYBA/ELK1/MAP3K20/EGR1
GO:0006244	pyrimidine nucleotide catabolic process	13	-0.249339818200372	-0.546895587284143	0.981132075471698	1	0.982431113446955	4127	tags=46%, list=26%, signal=34%	NTHL1/UNG/OGG1/DUT/NT5M/DCTPP1
GO:1903978	regulation of microglial cell activation	13	-0.243019399011821	-0.533032541305555	0.981132075471698	1	0.982431113446955	1934	tags=31%, list=12%, signal=27%	SPHK1/STAP1/GRN/MMP8
GO:0006044	N-acetylglucosamine metabolic process	14	-0.213665458260965	-0.475681809032737	0.981171548117155	1	0.982431113446955	3601	tags=29%, list=23%, signal=22%	GNPDA1/NANP/GNPNAT1/NAGK
GO:0045582	positive regulation of T cell differentiation	75	-0.222370569715522	-0.708278940511232	0.981171548117155	1	0.982431113446955	4332	tags=35%, list=28%, signal=25%	SYK/RHOA/IL23A/CD46/ZBTB16/LGALS9/ZMIZ1/RARA/CD74/CD27/TESPA1/CD86/IL4R/BAD/IL2RA/ZBTB7B/IL18/CD80/RAG1/LILRB4/SOCS5/IL4/IL7/GLI3/HLA-G/EGR3
GO:0014066	regulation of phosphatidylinositol 3-kinase signaling	95	-0.211375987109178	-0.707204041237119	0.981210855949896	1	0.982431113446955	2072	tags=12%, list=13%, signal=10%	PDGFA/FLT4/FGFR1/NCF1/CEP55/IGF1/TNF/SELP/ERBB3/UNC5B/GPER1
GO:0060389	pathway-restricted SMAD protein phosphorylation	39	-0.220409621204211	-0.616378363632638	0.981327800829875	1	0.982431113446955	3147	tags=28%, list=20%, signal=23%	DAB2/ENG/SDCBP/ACVR1/HFE/BMP8B/INHBA/GDF9/TTK/ACVRL1/GDF10
GO:0045637	regulation of myeloid cell differentiation	196	0.218174825910228	0.768365861674834	0.981418918918919	1	0.982431113446955	2333	tags=15%, list=15%, signal=13%	LIF/NR4A3/TNFSF11/JUN/DLL1/IFNG/TRIB1/H4C3/HOXA5/H4C5/FOS/RHEX/TMEM64/BGLAP/TRAF6/H3C6/H3C10/RBM15/ID2/TNRC6B/IL23R/NFKBIA/CNOT4/NCAPG2/CSF1/CEACAM1/PRMT6/FBXW7/PURB
GO:0032042	mitochondrial DNA metabolic process	20	-0.208374085259442	-0.511009379857549	0.981519507186858	1	0.982431113446955	4111	tags=35%, list=26%, signal=26%	FLCN/STOML2/PRIMPOL/RRM2B/ATG7/DNAJA3/PPARGC1A
GO:0001959	regulation of cytokine-mediated signaling pathway	143	-0.213473665398124	-0.751624377789649	0.981776765375854	1	0.982431113446955	2094	tags=19%, list=13%, signal=16%	HSPA1A/PIAS4/IRGM/PYCARD/SAMHD1/JAK2/IFNGR1/ANGPT1/PARP9/RNF113A/TICAM2/PARP14/PELI3/STAP1/IRF7/IFNGR2/H2BC11/IL1RN/PADI2/TNF/SOCS3/NOL3/IL7/TRIM6/ECM1/USP18/AXL
GO:0042129	regulation of T cell proliferation	136	0.213551005589634	0.71806082877036	0.982078853046595	1	0.982431113446955	2149	tags=14%, list=14%, signal=12%	LRRC32/FOXJ1/IL12A/LGALS9B/TNFSF9/IL27/ARG1/DLG5/IL20RB/TNFRSF21/HES1/ERBB2/TRAF6/CCL5/TWSG1/PELI1/IL23R/RIPK2/GLMN
GO:0002562	somatic diversification of immune receptors via germline recombination within a single locus	60	-0.216113051577544	-0.651629294165083	0.982222222222222	1	0.982431113446955	3048	tags=22%, list=20%, signal=17%	ERCC1/DCLRE1C/IL27RA/MSH2/NSD2/XRCC4/SWAP70/RAG1/AICDA/RNF8/EXO1/IL4/CCR6
GO:0016444	somatic cell DNA recombination	60	-0.216113051577544	-0.651629294165083	0.982222222222222	1	0.982431113446955	3048	tags=22%, list=20%, signal=17%	ERCC1/DCLRE1C/IL27RA/MSH2/NSD2/XRCC4/SWAP70/RAG1/AICDA/RNF8/EXO1/IL4/CCR6
GO:0070227	lymphocyte apoptotic process	62	-0.216284323356436	-0.659493303516615	0.982378854625551	1	0.982431113446955	2934	tags=31%, list=19%, signal=25%	MIF/LGALS9/BAX/DOCK8/CD74/CD27/BTK/IL2RA/KDELR1/DNAJA3/P2RX7/RAG1/PRELID1/LGALS3/PTCRA/IDO1/PDCD1/GLI3/AURKB
GO:1905048	regulation of metallopeptidase activity	12	0.224427997556819	0.489649528946658	0.982692307692308	1	0.982431113446955	1141	tags=8%, list=7%, signal=8%	TIMP3
GO:0061647	histone H3-K9 modification	43	0.212440115192457	0.600036943367437	0.982725527831094	1	0.982431113446955	5018	tags=35%, list=32%, signal=24%	PRDM5/PIWIL2/ZNF451/ASH1L/MECP2/ARID4A/CRTC2/BRCA1/GATA3/KMT2A/SIRT1/KAT2B/ZNF304/KDM3A/ARID4B
GO:0009301	snRNA transcription	71	0.210942333865667	0.652560455989463	0.982791586998088	1	0.982431113446955	5864	tags=41%, list=38%, signal=26%	POLR2F/RPRD1B/SNAPC5/CCNT1/SNAPC1/INTS2/ICE2/CDK7/GTF2B/ELL2/SRRT/CDK9/INTS7/GTF2E1/RPAP2/CCNT2/POU2F1/INTS14/POLR2A/CCNK/RPRD1A/ELL/TAF6/INTS6/PHAX/TAF11/USPL1/ICE1/NABP1
GO:0045017	glycerolipid biosynthetic process	207	-0.213483092139689	-0.779535382015599	0.983132530120482	1	0.982431113446955	3201	tags=18%, list=21%, signal=15%	PIGZ/FAR1/PLD2/PIK3R3/INPP5F/SLC44A1/MTMR14/PGAP2/DGAT1/GPAA1/PLA2G4A/MTMR2/FIG4/STARD10/PCTP/DGAT2/PCK2/AJUBA/LPCAT2/PDGFA/GPLD1/CPNE7/PCYT1B/SLC27A1/LCAT/GPAT3/FPR2/PLEKHA4/SIK1/BMX/ZP3/PLA2G2D/LIPH/GPAT2/RAB38/SLC44A5/GPD1/LPIN3
GO:0045721	negative regulation of gluconeogenesis	13	-0.235601966112956	-0.516763333480491	0.983228511530398	1	0.982431113446955	1222	tags=100%, list=8%, signal=92%	C1QTNF12/PGP/FAM3C/EP300/CRY1/LEPR/CLK2/MAEA/MST1/FAM3A/SOGA1/SIK1
GO:0045869	negative regulation of single stranded viral RNA replication via double stranded DNA intermediate	13	-0.233455292380769	-0.512054874158007	0.983228511530398	1	0.982431113446955	11956	tags=46%, list=77%, signal=11%	RESF1/TRIM28/APOBEC3H/APOBEC3C/APOBEC3F/AICDA
GO:0034404	nucleobase-containing small molecule biosynthetic process	190	-0.208584436565003	-0.757415669777657	0.983293556085919	1	0.982431113446955	4185	tags=32%, list=27%, signal=23%	ENPP1/NME2/DNPH1/SMPDL3A/OGG1/NUP214/HKDC1/PFKFB2/PGM1/PUDP/APP/DUT/GALK1/DCK/NUP62/HK1/OGDH/ENO1/HPRT1/NME1/CBFA2T3/ARNT/SIRT6/IMPDH1/SAMHD1/ALDOA/SLC2A6/PKM/NUP43/TPI1/PFKFB4/NDC1/NUP58/NUP42/PRKAG1/P2RX7/PGAM1/NME7/PFKP/HK3/PRXL2C/DHTKD1/ALDOC/NT5M/DCTPP1/NUDT12/TK2/GPX1/CTPS2/PDE2A/TYMP/NUDT16/ADA2/PPARGC1A/IGF1/PDE8B/NUDT17/PDE9A/TK1/GPD1
GO:0006297	nucleotide-excision repair, DNA gap filling	23	-0.201033965227994	-0.514064121077418	0.983298538622129	1	0.982431113446955	4995	tags=39%, list=32%, signal=27%	RFC5/RPA2/POLE/RPA3/POLD3/RFC2/PCNA/POLD1/RFC3
GO:0006346	methylation-dependent chromatin silencing	19	-0.222179413086753	-0.536407831017169	0.983367983367983	1	0.982431113446955	12133	tags=37%, list=78%, signal=8%	RESF1/TRIM28/MBD1/TET1/DNMT1/AICDA/HELLS
GO:1900112	regulation of histone H3-K9 trimethylation	10	-0.222243614426903	-0.460796366104269	0.983402489626556	1	0.982431113446955	12130	tags=100%, list=78%, signal=22%	SIRT1/ZNF304/ZNF274/ATRX/KDM4D/KDM4C/PIH1D1/SMARCB1/LMNA
GO:2000756	regulation of peptidyl-lysine acetylation	51	0.221472560947372	0.651005821553262	0.983455882352941	1	0.982431113446955	25	tags=2%, list=0%, signal=2%	LIF
GO:0009166	nucleotide catabolic process	151	-0.205514087884913	-0.727787606138169	0.983870967741935	1	0.982431113446955	3900	tags=30%, list=25%, signal=23%	NUP214/HKDC1/PFKFB2/PGM1/APP/DUT/GALK1/NUP62/HK1/OGDH/ENO1/HPRT1/CBFA2T3/ARNT/SIRT6/SAMHD1/ALDOA/SLC2A6/PKM/NUP43/TPI1/PFKFB4/NDC1/NUP58/NUP42/PRKAG1/P2RX7/PGAM1/PFKP/HK3/PRXL2C/DHTKD1/ALDOC/NT5M/DCTPP1/NUDT12/GPX1/PDE2A/NUDT16/PPARGC1A/IGF1/PDE8B/NUDT17/PDE9A/GPD1
GO:0016482	cytosolic transport	149	-0.205411481548129	-0.726102011467404	0.983908045977012	1	0.982431113446955	4320	tags=35%, list=28%, signal=25%	VAMP3/ARFRP1/RAB9A/PHETA2/RDX/SYBU/CORO1A/HOOK1/RAB6A/EPS15/LMTK2/DOP1A/ACTR2/TBC1D10B/KIF1C/AP2A1/SRC/VPS29/VPS52/SNF8/MAPK3/KIF16B/SNX3/CLTC/AP1S1/CLN5/SNX2/DAB2/SNX1/VPS51/DNAJC13/TBC1D5/SNX5/RAB7A/STX6/CORO7/TMEM87B/STX10/DOP1B/RIC1/EVI5/SORT1/WASH3P/AP1AR/MTMR2/RILP/MYO1D/BAIAP3/WASH6P/TRIM46/CES1/RAB7B
GO:0071806	protein transmembrane transport	60	-0.210636980227084	-0.635117711533446	0.984444444444444	1	0.982431113446955	2899	tags=17%, list=19%, signal=14%	DNAJC15/TIMM13/NDUFA13/RTN2/TIMM17B/PEX14/PEX10/PEX7/CLU/DNLZ
GO:0090073	positive regulation of protein homodimerization activity	11	0.233430680661062	0.498274752456605	0.984526112185687	1	0.982431113446955	4137	tags=36%, list=27%, signal=27%	TRAF4/SYAP1/TIRAP/TRAF2
GO:0046839	phospholipid dephosphorylation	28	0.213589693550515	0.557055920572245	0.984585741811175	1	0.982431113446955	479	tags=4%, list=3%, signal=3%	PLPP3
GO:0031330	negative regulation of cellular catabolic process	218	0.212405369473334	0.756475460934916	0.984615384615385	1	0.982431113446955	1141	tags=6%, list=7%, signal=6%	ACTN3/EFNA1/PFKFB1/NAMPT/DAB2IP/ETFBKMT/CNR1/TENT5C/NAF1/NOCT/TOB1/FEZ1/TIMP3
GO:0055089	fatty acid homeostasis	10	0.21926094315555	0.458188275146785	0.984615384615385	1	0.982431113446955	2002	tags=20%, list=13%, signal=17%	APOE/ADORA1
GO:0031167	rRNA methylation	24	0.213700042686173	0.544970768038744	0.984674329501916	1	0.982431113446955	6481	tags=62%, list=42%, signal=37%	NSUN5P1/MRM3/NSUN4/TRMT61B/ZCCHC4/NSUN3/MTERF4/TFB2M/DIMT1/MRM2/FBL/NOP2/TFB1M/METTL16/BUD23
GO:0046889	positive regulation of lipid biosynthetic process	57	-0.205053143710798	-0.61951767849254	0.984682713347921	1	0.982431113446955	2234	tags=18%, list=14%, signal=15%	DGAT2/SMPD2/GPLD1/ADM/SLC27A1/PPARGC1A/FPR2/ZP3/TNF/RAB38
GO:1903828	negative regulation of cellular protein localization	93	0.213619574594049	0.67906976428085	0.984761904761905	1	0.982431113446955	2055	tags=10%, list=13%, signal=8%	GPM6B/TP53INP2/MAPT/DCLK2/DERL3/ASTN2/BCL2L1/OTUD7B/ABHD17B
GO:0050686	negative regulation of mRNA processing	26	0.216369009379417	0.557590121707847	0.984790874524715	1	0.982431113446955	12224	tags=100%, list=78%, signal=22%	CCNT1/DYRK1A/SRSF6/SRSF10/CDK9/RBMX/SRSF7/SRSF4/RBM42/SUPT5H/U2AF2/SFSWAP/PTBP1/SRSF9/ZC3H14/HNRNPK/RNF40/RBM10/RNPS1/HNRNPA2B1/SAP18/NELFE/CTR9/BARD1/RNF20/C1QBP
GO:0010923	negative regulation of phosphatase activity	77	0.216653809489228	0.678605710647114	0.984905660377358	1	0.982431113446955	3942	tags=26%, list=25%, signal=20%	TMEM225B/SYTL2/SH3RF2/PPP1R15A/DLG2/PHACTR1/SPRED1/TSKS/CSRNP2/CAMSAP3/DLG3/TGFB2/PPP1R17/GPATCH2/FKBP1B/BOD1/MPHOSPH10/PPP1R35/CNST/MGAT5
GO:1990542	mitochondrial transmembrane transport	92	-0.21147173779307	-0.69839943813467	0.985106382978723	1	0.982431113446955	5107	tags=43%, list=33%, signal=29%	TOMM7/AGK/PRKAG2/CHCHD4/ATP5F1D/ATP5F1A/SLC25A23/SLC25A1/MRPL18/SLC25A13/SLC8B1/MCUB/ATP5F1B/TIMM29/ATP5PD/CYC1/MAIP1/ATP5MC1/UCP2/STOML2/CPT1B/ATP5F1E/MRS2/ACACA/ATP5PB/CPT2/COX5B/ATP5MF/SLC25A15/DNAJC15/TST/SLC25A20/TIMM13/PNPT1/NDUFA13/MICU1/TIMM17B/ATP5PF/SFXN2/DNLZ
GO:0061951	establishment of protein localization to plasma membrane	50	0.22162173711336	0.648845813174892	0.985157699443414	1	0.982431113446955	1214	tags=6%, list=8%, signal=6%	LRRC7/ARL6/NECTIN3
GO:0016339	calcium-dependent cell-cell adhesion via plasma membrane cell adhesion molecules	17	-0.226605990069506	-0.528201882391029	0.985294117647059	1	0.982431113446955	2181	tags=18%, list=14%, signal=15%	AJUBA/CDH1/SELP
GO:0050715	positive regulation of cytokine secretion	107	0.21566991759271	0.69999094661151	0.985347985347985	1	0.982431113446955	2512	tags=20%, list=16%, signal=17%	LPL/IFNG/LGALS9B/F2R/PANX2/RGCC/IL17RB/NLRP7/CLEC9A/OSM/PTGER4/CADM1/PTPN22/RIPK2/IL1RAP/C1QTNF4/GLMN/CRTAM/SELENOK/AKAP12/NLRP3
GO:0016578	histone deubiquitination	23	-0.189476302657916	-0.48451001242688	0.985386221294363	1	0.982431113446955	3314	tags=17%, list=21%, signal=14%	SUPT3H/EPOP/UIMC1/USP51
GO:0032988	ribonucleoprotein complex disassembly	15	-0.213134749951852	-0.484260271188634	0.985386221294363	1	0.982431113446955	12273	tags=60%, list=79%, signal=13%	DHX8/VCP/EIF2D/DYRK3/KIF5B/DENR/MRRF/GFM2/MTIF3
GO:0071218	cellular response to misfolded protein	23	-0.190763697090372	-0.487802009809759	0.985386221294363	1	0.982431113446955	12623	tags=22%, list=81%, signal=4%	RNF5/DNAJB12/TOR1A/UGGT2/SDF2L1
GO:0032944	regulation of mononuclear cell proliferation	181	-0.209958320422146	-0.751296265721593	0.985436893203884	1	0.982431113446955	2985	tags=25%, list=19%, signal=21%	CD4/IL6R/CD74/LILRB1/PTPN6/LGALS9C/CD209/BTK/TLR4/CD86/HLA-DPA1/BST1/PYCARD/IL2RA/MNDA/TMIGD2/ZBTB7B/IL18/HLA-DPB1/DNAJA3/TNFSF13B/CD80/TNFRSF4/TLR9/CD1D/AIF1/MEF2C/PDCD1LG2/LGALS3/SDC4/SFTPD/CCR2/IGF1/ZP3/IL4/PLA2G2D/ICOSLG/IDO1/IL7/SPTA1/CLEC4G/VSIG4/EBI3/VCAM1/HLA-G/MPL
GO:0031098	stress-activated protein kinase signaling cascade	255	-0.207484992211621	-0.772098401947035	0.98547215496368	1	0.982431113446955	1475	tags=7%, list=9%, signal=6%	MAP3K20/NCF1/MMP8/IL1RN/DACT1/MAPK11/MAGI3/TNF/TNFRSF19/MAP3K6/VANGL2/FZD5/FOXM1/MAPK8IP2/CCN2/PAK3/TPD52L1/PBK
GO:0002831	regulation of response to biotic stimulus	121	0.209555738941456	0.692112113108739	0.985480943738657	1	0.982431113446955	2414	tags=14%, list=15%, signal=12%	IL12A/TNFAIP3/TRIB1/IL27/ARG1/ZC3H12A/UNC13B/IFNLR1/TSPAN6/TRAF6/CD226/IL23R/RIPK2/GPATCH3/CEACAM1/CRTAM/SELENOK
GO:0008202	steroid metabolic process	217	-0.211770691792155	-0.777216446920569	0.985611510791367	1	0.982431113446955	2670	tags=22%, list=17%, signal=19%	HMGCS1/RDH16/LDLRAP1/HSD17B8/ACAT2/PANK2/HSD3B7/YWHAH/CETP/DGAT2/VLDLR/ADM/FDXR/SCARF1/VDR/AKR1C1/CLN6/SRD5A1/DHRS9/UGT2B17/SRD5A3/SULT1A1/FGFR1/LCAT/RORC/SQLE/SULT1A3/WWOX/PPARGC1A/CYP27B1/LIPA/HSD17B3/CYP1B1/TSPO/DKK3/FAXDC2/HSD17B1/IL4/TNF/EGR1/CES1/ACOX2/RDH5/DISP3/AMACR/HSD17B14/GNB3/TFCP2L1
GO:0022409	positive regulation of cell-cell adhesion	217	-0.209066132348726	-0.767290483779404	0.985611510791367	1	0.982431113446955	1324	tags=8%, list=8%, signal=8%	CCR2/IGF1/ZP3/IL4/TNF/ICOSLG/IL7/SPTA1/PDCD1/GLI3/EBI3/VCAM1/ELANE/PTPRU/HLA-G/EGR3/CCL2/PAK3
GO:0032943	mononuclear cell proliferation	226	-0.208857775561358	-0.770536228832817	0.985611510791367	1	0.982431113446955	3274	tags=21%, list=21%, signal=17%	BTK/TLR4/CD86/HLA-DPA1/HPRT1/PRDX2/PRKCD/BST1/PYCARD/IMPDH1/IL2RA/MNDA/TMIGD2/ZBTB7B/IL18/HLA-DPB1/DNAJA3/TNFSF13B/CD80/TNFRSF4/TLR9/CD1D/P2RX7/GAPT/AIF1/MEF2C/PDCD1LG2/LGALS3/SDC4/ACE/SFTPD/CCR2/IGF1/HELLS/ZP3/IL4/PLA2G2D/ICOSLG/IDO1/IL7/SPTA1/CLEC4G/VSIG4/EBI3/VCAM1/HLA-G/MPL
GO:2001020	regulation of response to DNA damage stimulus	194	-0.202866993108295	-0.736189677013211	0.985680190930788	1	0.982431113446955	3998	tags=24%, list=26%, signal=18%	FIGNL1/ELL3/ZMPSTE24/MYC/MARCHF7/TIMELESS/PTTG1IP/PPP4C/CD74/FAM168A/PSMD10/PCNA/DTX3L/TAF9B/PIAS4/RAD52/ERCC1/WRAP53/ANKLE1/PRKCD/SIRT6/BCL2L12/NSD2/PARP9/NPAS2/POLH/UIMC1/PML/ZNF385A/RNF8/RADX/HDAC10/USP51/DDX11/EID3/NUDT16/RAD51AP1/CLU/SPIRE2/DDIAS/PARPBP/CHEK1/POLQ/RAD51/RMI2/FOXM1/MUC1
GO:0006790	sulfur compound metabolic process	282	-0.203951149419613	-0.768528234053799	0.985714285714286	1	0.982431113446955	4199	tags=31%, list=27%, signal=23%	CIAO3/LIAS/PAPSS1/ENPP1/PPCS/NDST1/ABHD14B/SUCLA2/MTHFR/PPT1/ACSF2/PCYOX1/ACSL1/GSTK1/GAL3ST4/DBI/ACOT8/FAR2/SLC35D2/ACACA/TKTL1/MGST2/STAT5A/GLRX2/ETHE1/GSTO1/CTNS/GPX4/ACSL4/MGST3/GLRX3/GSS/ESD/B4GAT1/ACOT1/FAR1/OGDH/NUBP1/TST/NFS1/ACOT9/DGAT1/VCAN/BPNT1/HMGCS1/GSTM2/HSD17B8/ANGPT1/CSAD/SUOX/MPST/CBR4/TSTD1/HMGCL/IDH1/MCEE/CHST13/CNDP2/DGAT2/UGDH/ACSS2/SLC25A10/MTHFD1/GNS/DSE/GPX1/MGST1/GSTA4/SULT1A1/CIAO2A/SULT1A3/PDK4/GSTM4/SQOR/GSTM1/GSTM3/DSEL/OPLAH/SNCA/PAX8/GNMT/BOLA2B/ELOVL7/CHAC2/CHST8/HACD1/HYAL1/CDO1
GO:0022406	membrane docking	164	-0.211118648793357	-0.749951133812678	0.985714285714286	1	0.982431113446955	983	tags=27%, list=6%, signal=26%	PPP2R1A/TCTN2/CEP63/ESYT1/ESYT2/STX1A/TUBB/TMEM216/SNX3/RAB8A/VPS33B/PRKACA/RAB11A/TUBB4A/RALB/SYT1/MKS1/STXBP2/RAB7A/STX6/CEP89/STX10/DYNLL1/RAB10/CENPJ/YWHAE/TSNARE1/TCTN1/CEP152/RAB3A/RPGRIP1L/VAMP8/STX12/TUBG1/HAUS4/STXBP1/TMEM67/PPFIA3/CAV2/CC2D2A/NEK2/PLK4/VCAM1/NDRG4/NPHP1
GO:2001242	regulation of intrinsic apoptotic signaling pathway	142	0.21363784062084	0.721478068786763	0.985739750445633	1	0.982431113446955	2648	tags=13%, list=17%, signal=11%	CAV1/SNAI1/ACKR3/DAPK2/NKX3-1/BCL2A1/PLAUR/PMAIP1/SIAH1/ING2/PLEKHF1/BCL2L1/BOK/WFS1/FBXW7/PPIF/DDIT3/MCL1/PTPMT1
GO:0045648	positive regulation of erythrocyte differentiation	29	-0.203706207872691	-0.54459522378647	0.985887096774194	1	0.982431113446955	3589	tags=24%, list=23%, signal=19%	STAT1/TAL1/HSPA1A/ARNT/MAPK14/INHBA/ISG15
GO:0002573	myeloid leukocyte differentiation	167	0.210385435599582	0.7236554568966	0.985940246045694	1	0.982431113446955	2275	tags=13%, list=15%, signal=11%	LIF/TNFSF11/PPARG/JUN/IFNG/TRIB1/TNFRSF11A/GPR183/JUNB/FOS/TMEM64/BGLAP/TRAF6/L3MBTL3/VEGFA/ID2/EFNA4/IL23R/CSF1/CEACAM1/FBXW7
GO:0032885	regulation of polysaccharide biosynthetic process	30	0.209414714143389	0.54551787898746	0.986027944111776	1	0.982431113446955	2537	tags=17%, list=16%, signal=14%	PDGFB/PPP1R3G/PASK/IRS2/SORBS1
GO:0032786	positive regulation of DNA-templated transcription, elongation	29	0.211805245332071	0.552037593867501	0.986166007905138	1	0.982431113446955	5604	tags=41%, list=36%, signal=27%	CCNT1/CDK12/CDK13/ERCC6/CDC73/CDK9/SCAF8/CCNT2/BRD4/CCNK/ELL/DDX39B
GO:1903532	positive regulation of secretion by cell	284	0.211397335783311	0.771779339721675	0.986230636833046	1	0.982431113446955	2441	tags=15%, list=16%, signal=13%	FFAR1/LPL/TNFSF11/HCAR2/SCT/TTN/NCS1/IFNG/LGALS9B/AVPR1A/F2R/NKX3-1/PANX2/UCN/CNR1/RGCC/IL17RB/NLRP7/GHRL/UNC13B/TGFB3/CLEC9A/OSM/MYH10/ANG/GIPR/PTGER4/CADM1/PRKCE/PTPN22/IRS2/RIPK2/IL1RAP/ADORA2A/PLA2G6/C1QTNF4/GLMN/ABCG1/CRTAM/SELENOK/AKAP12/FRMD4A
GO:0007034	vacuolar transport	128	-0.212201135049935	-0.734520871280234	0.986577181208054	1	0.982431113446955	5455	tags=34%, list=35%, signal=23%	VPS36/TMEM106B/TRAK1/LARS1/M6PR/AP3D1/HOOK1/BIN1/LEPROT/CHMP4B/AP3B1/LRP1/VIPAS39/ARSB/VAMP7/LEPROTL1/CHMP2A/VPS52/SNF8/VPS41/LAMP2/MTM1/MGRN1/VPS37C/SNX27/VPS51/RAB7A/PSAP/DTX3L/HSPA1A/SPTBN5/SORT1/WASH3P/CHMP5/SCARB2/RILP/ATP6V0D1/MVB12A/C9orf72/SNAPIN/CACNG8/GRN/CLU/RAB7B
GO:0010225	response to UV-C	15	0.209057644597064	0.476091671749598	0.986615678776291	1	0.982431113446955	5145	tags=40%, list=33%, signal=27%	DCUN1D3/ST20/WRN/ERCC5/MAP3K4/IMPACT
GO:0045117	azole transport	14	0.197847261671604	0.442839329453076	0.986641221374046	1	0.982431113446955	3627	tags=21%, list=23%, signal=16%	SLC35F3/EDN1/SLC15A4
GO:0045898	regulation of RNA polymerase II transcriptional preinitiation complex assembly	14	0.201346385600741	0.450671379699109	0.986641221374046	1	0.982431113446955	4794	tags=29%, list=31%, signal=20%	ESR1/ATF7IP/DR1/CAND1
GO:2001022	positive regulation of response to DNA damage stimulus	86	0.210605110157101	0.666126035481096	0.986666666666667	1	0.982431113446955	3898	tags=22%, list=25%, signal=17%	SPRED2/SPRED3/NKX3-1/HIC1/SHLD3/PMAIP1/SPRED1/SHLD1/EEF1E1/SPIRE1/PYHIN1/ERCC8/ATR/RNF168/ERCC6/BCLAF1/ATM/SKIL/BRCA1
GO:0065002	intracellular protein transmembrane transport	53	-0.210648855582685	-0.619082085070351	0.986725663716814	1	0.982431113446955	2899	tags=17%, list=19%, signal=14%	DNAJC15/TIMM13/NDUFA13/RTN2/TIMM17B/PEX14/PEX10/PEX7/DNLZ
GO:0050684	regulation of mRNA processing	119	-0.208364132481	-0.713381476805233	0.986870897155361	1	0.982431113446955	902	tags=3%, list=6%, signal=3%	CCNB1/KHDRBS2/RBFOX2/CPEB1
GO:0090502	RNA phosphodiester bond hydrolysis, endonucleolytic	64	-0.210923812711471	-0.646457630751165	0.986870897155361	1	0.982431113446955	1808	tags=12%, list=12%, signal=11%	LACTB2/RPP40/EXO1/NUDT16/RPP25/PIWIL4/RIDA/RNASE4
GO:1903391	regulation of adherens junction organization	55	0.218566459274645	0.647202444202558	0.987012987012987	1	0.982431113446955	1660	tags=9%, list=11%, signal=8%	GPM6B/EFNA5/FMN1/PHLDB2/VEGFA
GO:0035268	protein mannosylation	25	-0.195977129203343	-0.506573002767719	0.987315010570824	1	0.982431113446955	1833	tags=12%, list=12%, signal=11%	SDF2L1/CRPPA/LARGE2
GO:0051123	RNA polymerase II preinitiation complex assembly	25	-0.198432581743432	-0.512919998314815	0.987315010570824	1	0.982431113446955	12504	tags=100%, list=80%, signal=20%	ATF7IP/GTF2B/DR1/TAF7/TAF1/CAND1/TAF6/THRA/TAF11/PSMC3/HMGB1/TAF6L/PSMC4/PSMC6/PSMC5/CREB1/WNT10B/TBP/TP53/MED6/TAF12/SGF29/PSMC2/GTF2A2
GO:0051788	response to misfolded protein	25	-0.197158231903145	-0.50962598524403	0.987315010570824	1	0.982431113446955	3932	tags=24%, list=25%, signal=18%	RNF5/DNAJB12/TOR1A/UGGT2/SDF2L1/CLU
GO:0033059	cellular pigmentation	41	-0.217404148652851	-0.613096362886792	0.987473903966597	1	0.982431113446955	2331	tags=44%, list=15%, signal=37%	MKKS/AP3D1/BLOC1S6/HPS4/DTNBP1/BLOC1S2/AP3B1/BLOC1S1/VPS33B/RAB11A/CD63/BBS7/RAB32/POMC/MYO7A/SNAPIN/BBS5/RAB38
GO:0001841	neural tube formation	83	-0.209458573880235	-0.682041965560355	0.987525987525988	1	0.982431113446955	4194	tags=42%, list=27%, signal=31%	DVL2/STIL/DVL3/APAF1/GDF7/KAT2A/IFT122/LIAS/DLC1/MTHFR/PRKACA/RARA/MKS1/CFL1/SUFU/PFN1/RALA/PLXNB2/IFT52/NPHP3/SPINT2/SPINT1/TCTN1/MTHFD1L/MTHFD1/ADM/FZD1/SDC4/PRICKLE1/FZD2/FZD6/LRP6/ST14/CC2D2A/VANGL2
GO:0042147	retrograde transport, endosome to Golgi	83	-0.206058406076742	-0.670970291152528	0.987525987525988	1	0.982431113446955	4247	tags=24%, list=27%, signal=18%	VPS29/VPS52/CLTC/AP1S1/CLN5/SNX2/SNX1/VPS51/TBC1D5/SNX5/RAB7A/STX6/TMEM87B/STX10/RIC1/EVI5/WASH3P/BAIAP3/WASH6P/RAB7B
GO:0046838	phosphorylated carbohydrate dephosphorylation	12	-0.228551411745674	-0.495926850189108	0.987551867219917	1	0.982431113446955	4485	tags=33%, list=29%, signal=24%	SYNJ2/INPP5E/IMPA1/MTMR2
GO:0046855	inositol phosphate dephosphorylation	12	-0.228551411745674	-0.495926850189108	0.987551867219917	1	0.982431113446955	4485	tags=33%, list=29%, signal=24%	SYNJ2/INPP5E/IMPA1/MTMR2
GO:0055119	relaxation of cardiac muscle	12	-0.227579675164678	-0.49381830814097	0.987551867219917	1	0.982431113446955	4491	tags=50%, list=29%, signal=36%	KCNJ2/ATP1A1/P2RX4/ATP2A2/GSTM2/SLC8A1
GO:0032211	negative regulation of telomere maintenance via telomerase	20	-0.20263634265463	-0.49693833888997	0.987679671457906	1	0.982431113446955	2402	tags=35%, list=15%, signal=30%	PIF1/HNRNPC/POT1/EXOSC10/SRC/ACD/TEN1
GO:0006457	protein folding	195	-0.204610134848778	-0.74056202720714	0.987893462469734	1	0.982431113446955	4373	tags=26%, list=28%, signal=19%	P3H1/PPIL3/PDIA3/DNAJC21/PPIB/PDIA6/PFDN2/NGLY1/ALG12/GNAZ/DNAJC5/PDCD5/PDCL3/DNAJB12/NUDC/CALR/CD74/RP2/MESD/TOR1A/SPHK1/UBXN1/DNAJC10/GNB4/GNB2/TOR2A/TRAP1/HSPA1A/TOR1B/RUVBL2/NFYC/FKBP9/DNAJA3/ERO1A/DNAJC24/FKBP1A/HSPA1L/SIL1/HSPB1/FKBP5/PFDN1/GRN/AHSP/CLU/HSPA6/CLGN/HSP90AB3P/HSPA2/HSP90B2P/DNLZ/GNB3
GO:0043123	positive regulation of I-kappaB kinase/NF-kappaB signaling	165	-0.208047033989067	-0.74003670999941	0.988151658767773	1	0.982431113446955	3381	tags=23%, list=22%, signal=18%	NUP62/BST2/TLR4/SHISA5/CARD9/C18orf32/TRIM22/S100B/MYD88/NOD2/NEK6/ECT2/FKBP1A/TMEM106A/TLR9/LTF/SECTM1/TMEM101/S100A4/AJUBA/TICAM2/GPR89A/ALPK1/LTBR/MID2/LGALS1/CD36/IL1RN/TNFSF10/WLS/S100A12/TNF/LPAR1/HMOX1/EDA/TNFRSF19/ECM1/TGM2
GO:0017004	cytochrome complex assembly	32	0.202529781352332	0.54118136159291	0.98828125	1	0.982431113446955	2974	tags=19%, list=19%, signal=15%	TIMM21/PET117/TTC19/COA5/COX19/BCS1L
GO:0033146	regulation of intracellular estrogen receptor signaling pathway	32	0.201940298115761	0.53960619897498	0.98828125	1	0.982431113446955	5097	tags=34%, list=33%, signal=23%	TP63/KCTD6/GPAM/ESR1/LBH/BRCA1/KMT2D/SKP2/UFL1/MED1/UBA5
GO:0000469	cleavage involved in rRNA processing	22	0.215863840719332	0.537450834288637	0.988505747126437	1	0.982431113446955	12231	tags=100%, list=78%, signal=22%	UTP23/NOL9/RCL1/EXOSC9/ERI1/UTP20/ABT1/RRP36/KRI1/RRS1/NOB1/EXOSC2/EXOSC3/RPS21/NOP14/ERI3/EXOSC10/BOP1/EXOSC7/NHP2/EXOSC8/FCF1
GO:0043552	positive regulation of phosphatidylinositol 3-kinase activity	23	0.21303586379795	0.534081856668218	0.988527724665392	1	0.982431113446955	3850	tags=22%, list=25%, signal=16%	PDGFB/ATG14/AMBRA1/AGAP2/PDGFRB
GO:0002115	store-operated calcium entry	17	0.198072336586545	0.466075715637473	0.988593155893536	1	0.982431113446955	4021	tags=35%, list=26%, signal=26%	CASQ1/CRACR2A/HOMER1/HOMER2/STIM2/ORAI1
GO:0006414	translational elongation	130	-0.204504186430911	-0.708800074398839	0.988814317673378	1	0.982431113446955	4061	tags=25%, list=26%, signal=19%	MRPL32/AARS1/MRPL13/MRPL4/OXA1L/MRPL43/MRPS12/MRPS28/ABTB1/CPEB3/EIF5AL1/MRPS10/MRPS7/CHCHD1/MRPL11/MRPL46/MRPL15/ERAL1/MRPS2/MRPL57/GTPBP2/MRPL53/MRPL30/DNAJC24/MRPL34/DPH7/MRPL27/MRPS18A/MRPS18C/MRPL16/MRPL24/EFL1/MRPL23
GO:0046031	ADP metabolic process	106	0.209836998051426	0.680828785650835	0.988970588235294	1	0.982431113446955	610	tags=4%, list=4%, signal=4%	ACTN3/SLC4A1/PFKFB1/IFNG
GO:0015908	fatty acid transport	64	0.206545898956888	0.628228480030919	0.988990825688073	1	0.982431113446955	2106	tags=12%, list=14%, signal=11%	TNFSF11/PPARG/TNFRSF11A/CROT/IRS2/APOE/SLC27A5/PLA2G6
GO:0000245	spliceosomal complex assembly	55	-0.203838577690934	-0.611272384894785	0.989200863930886	1	0.982431113446955	2049	tags=9%, list=13%, signal=8%	SNRPG/WEE2-AS1/GEMIN2/NOL3/SMN2
GO:1902743	regulation of lamellipodium organization	36	-0.21392582163828	-0.585860647167203	0.989293361884368	1	0.982431113446955	968	tags=25%, list=6%, signal=24%	SRC/RAC1/VIL1/CAPZB/CORO1C/KANK1/CORO1B/FSCN1/PLXNB3
GO:0120032	regulation of plasma membrane bounded cell projection assembly	141	0.21089586584392	0.712509333121753	0.989342806394316	1	0.982431113446955	2773	tags=16%, list=18%, signal=14%	CAV1/C15orf62/ESPN/CDKL1/TGFB3/AUTS2/PODXL/MYO10/PPP1R9A/PLEK2/BBS4/RAP1GAP/ANLN/SYNE2/FER/PPP1R16B/GPM6A/IFT88/FUZ/CDC42EP1/NDEL1/CDC42EP2/CEP97
GO:0014020	primary neural tube formation	76	-0.205891599026289	-0.657098681238436	0.989384288747346	1	0.982431113446955	2509	tags=34%, list=16%, signal=29%	LIAS/DLC1/MTHFR/PRKACA/RARA/MKS1/CFL1/SUFU/PFN1/RALA/PLXNB2/NPHP3/SPINT2/SPINT1/MTHFD1L/MTHFD1/ADM/FZD1/SDC4/PRICKLE1/FZD2/FZD6/LRP6/ST14/CC2D2A/VANGL2
GO:0016180	snRNA processing	25	-0.191751782617075	-0.495651082864915	0.989429175475687	1	0.982431113446955	12608	tags=96%, list=81%, signal=18%	INTS7/INTS14/EXOSC9/INTS6/EXOSC6/EXOSC4/EXOSC5/INTS3/INTS12/INTS6L/USB1/INTS11/INTS10/INTS5/TUT1/EXOSC2/EXOSC3/INTS4/INTS1/INTS8/EXOSC7/TOE1/EXOSC8/INTS9
GO:0033144	negative regulation of intracellular steroid hormone receptor signaling pathway	25	-0.192462808247811	-0.497488982982501	0.989429175475687	1	0.982431113446955	577	tags=20%, list=4%, signal=19%	RHOA/STRN3/CALR/DAB2/ZNF366
GO:0032481	positive regulation of type I interferon production	73	-0.211399451996431	-0.667805197074471	0.989451476793249	1	0.982431113446955	5123	tags=37%, list=33%, signal=25%	NFKB2/PQBP1/TBK1/POLR3K/XRCC5/DDX41/POLR2E/SYK/STAT6/POLR2K/STAT1/TLR4/RNF135/IFI16/IRF5/TLR2/POLR2L/MYD88/STING1/POLR3A/TLR9/DHX58/CD14/IRF7/TLR8/TLR7/IFIH1
GO:0009208	pyrimidine ribonucleoside triphosphate metabolic process	13	-0.228680587936073	-0.501582159409768	0.989517819706499	1	0.982431113446955	3075	tags=46%, list=20%, signal=37%	NME3/CAD/NME2/NME1/NME7/CTPS2
GO:0044247	cellular polysaccharide catabolic process	22	-0.193147184488582	-0.486595108330952	0.989583333333333	1	0.982431113446955	4154	tags=45%, list=27%, signal=33%	PPP1CB/PPP1CA/PHKB/MANBA/PYGL/PGM1/PGM2/AOAH/GAA/STBD1
GO:0005980	glycogen catabolic process	19	-0.209268293686704	-0.505236511149295	0.98960498960499	1	0.982431113446955	5206	tags=42%, list=33%, signal=28%	PPP1CB/PPP1CA/PHKB/PYGL/PGM1/PGM2/GAA/STBD1
GO:0018198	peptidyl-cysteine modification	40	-0.217267086203396	-0.611153802313032	0.98960498960499	1	0.982431113446955	5084	tags=55%, list=33%, signal=37%	RAB6A/PARK7/CHCHD4/HMBS/GAPDH/RAB3D/ZDHHC1/ZDHHC3/GOLGA7B/ZDHHC24/ZDHHC4/NCOA7/ZDHHC12/ZDHHC6/PRDX3/ZDHHC7/S100A9/ZDHHC11B/ACE/S100A8/MAP6D1/ZDHHC19
GO:0009190	cyclic nucleotide biosynthetic process	10	-0.207604986886061	-0.43044486919864	0.989626556016598	1	0.982431113446955	3170	tags=60%, list=20%, signal=48%	ADCY4/ADCY7/GUCY1B1/NPR2/ADCY6/ADCY3
GO:0052652	cyclic purine nucleotide metabolic process	10	-0.207604986886061	-0.43044486919864	0.989626556016598	1	0.982431113446955	3170	tags=60%, list=20%, signal=48%	ADCY4/ADCY7/GUCY1B1/NPR2/ADCY6/ADCY3
GO:0006515	protein quality control for misfolded or incompletely synthesized proteins	27	-0.190812720848057	-0.504036138245928	0.989648033126294	1	0.982431113446955	12623	tags=33%, list=81%, signal=6%	YME1L1/CLPP/BAG6/NGLY1/RNF5/TOR1A/OMA1/UGGT2/SDF2L1
GO:0030258	lipid modification	188	0.20451698226699	0.714975173315114	0.989690721649485	1	0.982431113446955	2452	tags=13%, list=16%, signal=11%	NR4A3/PPARG/PLPP3/PIP5KL1/ETFBKMT/ACSM1/CNR1/SESN2/FA2H/DGKE/CROT/IRS2/APOE/SLA2/PLIN5/ABCD2/SOCS6/PLPP6/STARD4/PIP5K1B/PI4K2A/ABCG1/INPP1/DGKH/DGKQ
GO:0018200	peptidyl-glutamic acid modification	20	-0.200233982755291	-0.49104687479151	0.989733059548255	1	0.982431113446955	2973	tags=30%, list=19%, signal=24%	VKORC1L1/TTLL11/AGBL2/AGBL3/NAA80/AGBL5
GO:0006356	regulation of transcription by RNA polymerase I	32	0.199231581553712	0.532368216948679	0.990234375	1	0.982431113446955	1249	tags=6%, list=8%, signal=6%	MACROH2A2/ERBB2
GO:0034661	ncRNA catabolic process	28	0.201315540894675	0.52504412593326	0.990366088631985	1	0.982431113446955	6373	tags=50%, list=41%, signal=30%	ZC3H12A/SLFN13/TUT4/TENT4B/DIS3L2/PELO/DIS3L/DIS3/EXOSC9/EXOSC6/XRN1/EXOSC4/EXOSC5/TENT2
GO:0043087	regulation of GTPase activity	395	-0.20697555590828	-0.807282838324856	0.990407673860911	1	0.982431113446955	1521	tags=8%, list=10%, signal=7%	ALDH1A1/TBC1D12/AGRN/CCL3L1/FAM13A/DOCK7/RGS6/STARD8/ARHGAP22/RASAL2/ARHGAP39/ASAP3/TBC1D30/CAV2/GRTP1/ADGRB3/GARNL3/RGPD1/DEPDC1/DOCK1/TBC1D8B/RGL3/PLXNB3/RGPD2/ARHGEF10/IQGAP3/CCL2/DEPDC1B/PRTN3/APC2/WNT11
GO:0009165	nucleotide biosynthetic process	321	-0.204845619363871	-0.781915762600949	0.990453460620525	1	0.982431113446955	3914	tags=30%, list=25%, signal=23%	NADK/NUP214/ACSL1/ATP5MC1/HKDC1/PFKFB2/STOML2/GARS1/PGM1/ATP5F1E/APP/ACACA/PRPSAP1/DUT/GALK1/PAICS/ATP5PB/DCK/ACSL4/NUP62/HK1/RRM2B/PID1/NPR2/COX5B/OGDH/ENO1/HPRT1/NME1/CBFA2T3/ATP5MF/ARNT/SIRT6/NAPRT/IMPDH1/ALDOA/SLC2A6/PKM/UQCC3/AFMID/ADORA2B/NUP43/DGUOK/TPI1/PFKFB4/NDC1/NUP58/NUP42/PRKAG1/HSD17B8/DCAKD/CBR4/PANK2/P2RX7/PARP9/PGAM1/NME7/PFKP/HK3/NAXE/PRXL2C/ADCY6/DHTKD1/ALDOC/KMO/ACSS2/MTHFD1/NUDT12/ADCY3/TK2/PRPS2/CTPS2/ATP5PF/PDK4/PPARGC1A/GPAT3/MTCO2P12/NMNAT2/ME1/IGF1/PDZD3/IL4/HAAO/AK4/SNCA/CMPK2/IDO1/GPAT2/TYMS/ADSS1/ELOVL7/AK8/NOS3/RRM2/HACD1/GPD1
GO:0046854	phosphatidylinositol phosphorylation	45	0.202401322026241	0.576081766093124	0.990458015267176	1	0.982431113446955	3563	tags=22%, list=23%, signal=17%	PIP5KL1/SLA2/SOCS6/PIP5K1B/PI4K2A/INPP1/PIK3C2A/IP6K1/SOCS1/PIKFYVE
GO:0031958	corticosteroid receptor signaling pathway	13	0.194920950427066	0.431226334864816	0.990476190476191	1	0.982431113446955	5274	tags=46%, list=34%, signal=31%	PER1/PPP5C/NCOA6/CLOCK/CRY1/CRY2
GO:0050732	negative regulation of peptidyl-tyrosine phosphorylation	42	0.210376856493469	0.590992250942083	0.990494296577947	1	0.982431113446955	3351	tags=19%, list=21%, signal=15%	CAV1/CADM4/ZFYVE28/CBLB/SOCS1/ZGPAT/SOCS4/NF2
GO:0008654	phospholipid biosynthetic process	223	-0.207928679551465	-0.765971165996683	0.990498812351544	1	0.982431113446955	3302	tags=18%, list=21%, signal=15%	MBOAT2/SGMS1/PIGZ/FAR1/PLD2/PIK3R3/INPP5F/ISYNA1/SLC44A1/MTMR14/PGAP2/GPAA1/PLA2G4A/SPTLC2/HMGCS1/MTMR2/FIG4/IDH1/STARD10/PCTP/AJUBA/LPCAT2/PDGFA/CPNE7/PCYT1B/SLC27A1/SRD5A3/LCAT/GPAT3/FPR2/PLEKHA4/BMX/ZP3/PLA2G2D/SGMS2/LIPH/GPAT2/RAB38/SLC44A5/GPD1/LPIN3
GO:0002312	B cell activation involved in immune response	68	0.198367071566216	0.607782936114192	0.99054820415879	1	0.982431113446955	1843	tags=9%, list=12%, signal=8%	DLL1/TBX21/GPR183/SHLD3/SHLD1/CLCF1
GO:0031058	positive regulation of histone modification	78	0.205548282767076	0.64548375603071	0.990566037735849	1	0.982431113446955	1895	tags=8%, list=12%, signal=7%	LIF/AUTS2/ING2/VEGFA/RPS6KA5/PIWIL2
GO:0045185	maintenance of protein location	92	0.202659705487889	0.644342933742204	0.990601503759398	1	0.982431113446955	2316	tags=10%, list=15%, signal=8%	CAV1/TLN2/SPAG4/BBS4/SYNE2/SYNE1/NFKBIA/VPS13A/GET4
GO:0030888	regulation of B cell proliferation	55	0.208767038968344	0.618185143034509	0.990723562152134	1	0.982431113446955	4339	tags=31%, list=28%, signal=22%	GPR183/TNFRSF21/CLCF1/PELI1/CDKN1A/IRS2/IKZF3/PAWR/TFRC/SLC39A10/AHR/ATM/CARD11/TIRAP/INPP5D/CASP3/NFATC2
GO:0045047	protein targeting to ER	109	0.206003162306785	0.669017767997744	0.990842490842491	1	0.982431113446955	11869	tags=99%, list=76%, signal=24%	PMM2/SEC61A2/SRP19/RPS26/RN7SL2/SRP68/SEC61B/ZFAND2B/RPLP1/TRAM2/CHMP4A/RPS17/SEC61G/RPS27A/RPL7/RPL10A/RPL22/RPS23/RPS6/SEC61A1/SEC63/RPL38/RPS4X/RPL26/RPL5/RPL23/RPL12/RPL34/RPLP2/RPS29/RPL21/RPL15/RPL35A/SPCS3/SRP72/RPS16/RPS3A/PMM1/RPL3/SEC62/RPL23A/RPL14/RPL8/RPS14/HSPA5/RPL24/RPS27/RPL31/RPSA/RPS20/RPL36A/RPL27A/RPL29/RPL30/RPL19/SRP9/RPS8/RPL11/RPL37/RPL7A/RPL27/RPL32/RPS21/UBA52/RPS3/RPL6/RPL36/RPL9/BHLHE40-AS1/SRPRA/RPS13/RPS18/RPS25/RPL10/SSR3/RPS15A/RPS24/RPS2/RPLP0/RPS9/RPS12/RPL4/RPS28/RPS19/RPL18/SGTA/RPL39/TRAM1/SGTB/RPS15/RPL13A/RPL17/RPS11/RPL13/RPS7/RPL18A/SRP54/CHMP4B/SRP14/SPCS1/RPL35/RPS10/SPCS2/RPL37A/RPS5/RPL41/RPS4Y1/RPL28
GO:0140029	exocytic process	63	-0.211337117779281	-0.643467170214064	0.991150442477876	1	0.982431113446955	4713	tags=40%, list=30%, signal=28%	VPS45/NAPA/RAB3D/SNAP23/VAMP7/SEPTIN5/SYK/STX1A/RAB8A/VPS33B/RALB/SYT1/SNX4/STXBP2/BTK/P2RX1/RAB10/RAB3A/VAMP8/FCER1G/SNAPIN/GRIK5/STXBP1/PPFIA3/SNCA
GO:0032479	regulation of type I interferon production	118	-0.200813562187991	-0.686400010495969	0.991304347826087	1	0.982431113446955	4424	tags=28%, list=28%, signal=20%	DDX41/POLR2E/SYK/TRAF3IP1/STAT6/DTX4/POLR2K/IKBKE/STAT1/LILRB1/TLR4/NMI/RNF135/IFI16/PYCARD/IRF5/TLR2/POLR2L/MYD88/STING1/SIRPA/POLR3A/TLR9/NLRX1/DHX58/CD14/UBE2L6/IRF7/TLR8/TLR7/IFIH1/HERC5/ISG15
GO:0035306	positive regulation of dephosphorylation	50	-0.207976841004284	-0.609435895114031	0.991360691144708	1	0.982431113446955	45	tags=18%, list=0%, signal=18%	ITGA2/PRKCD/PPARGC1B/JAK2/CALM2/CD33/MEF2C/GPLD1/CDCA2
GO:0051403	stress-activated MAPK cascade	230	0.204915496067029	0.732474593172429	0.991379310344828	1	0.982431113446955	2157	tags=12%, list=14%, signal=11%	SEMA3A/TNFSF11/FZD8/TRIB1/GADD45A/DAB2IP/TNFRSF11A/WNT16/SH3RF2/DUSP1/GADD45G/ZC3H12A/MAP3K21/PPEF2/TRAF4/TRAF6/SEMA4C/MAP4K5/VEGFA/MAP3K9/ERN1/PTGER4/PTPN22/EDA2R/RAP2A/RIPK2/PER1/EPHA4
GO:0007095	mitotic G2 DNA damage checkpoint	18	-0.202725008432774	-0.478361973893458	0.991525423728814	1	0.982431113446955	814	tags=11%, list=5%, signal=11%	BRSK1/CLSPN
GO:0042110	T cell activation	405	0.20972355854367	0.794756588882705	0.991525423728814	1	0.982431113446955	2524	tags=15%, list=16%, signal=13%	NRARP/TNFSF11/LRRC32/FZD8/CD83/CAV1/EFNB2/FOXJ1/IL12A/GPR18/ZNF683/IL18R1/IFNG/LGALS9B/PRLR/TNFSF9/IL27/SMAD7/TBX21/ARG1/DLG5/IL20RB/GPR183/ZC3H12A/TNFRSF21/JMJD6/HES1/ERBB2/SOX13/TRAF6/RORA/CD8A/CCL5/THEMIS/KLRK1/PTGER4/NHEJ1/TIGIT/CD8B/TWSG1/CDH26/PELI1/PTPN22/TNFRSF18/SLA2/SOCS6/IL23R/YES1/RIPK2/EOMES/ADORA2A/GLMN/CEACAM1/BCL10/SELENOK/ZFP36L2/ZBTB1/PAWR/DUSP10/NLRP3/PRR7
GO:0062012	regulation of small molecule metabolic process	369	0.205413986101134	0.772130102701825	0.991568296795953	1	0.982431113446955	2847	tags=15%, list=18%, signal=12%	RCVRN/NR4A3/ACTN3/CAV1/PPARG/FGFR4/PFKFB1/SNAI1/IFNG/PDGFB/AVPR1A/ETFBKMT/IGFBP4/CNR1/PMAIP1/SESN2/PDP2/NR1D1/IGFBP3/GFI1/PFKFB3/PHLDA2/PPP1R3G/RORA/PASK/PSMA2/CDK1/ELOVL6/PRKCE/IRS2/APOE/PLIN5/ABCD2/NUP35/KHK/STARD4/TM7SF2/CEACAM1/MIDN/IDI1/TRIB3/PPIF/ABCG1/SLC7A11/DGKQ/GPAM/SORBS1/APPL2/FABP5/DUSP12/HIF1A/MVK/ERFE/CYP51A1
GO:0006448	regulation of translational elongation	17	-0.221154949054757	-0.515495907036637	0.991596638655462	1	0.982431113446955	4523	tags=47%, list=29%, signal=33%	DPH6/ALKBH1/DPH2/AARS1/CPEB3/EIF5AL1/DNAJC24/DPH7
GO:0039529	RIG-I signaling pathway	17	-0.211809473056526	-0.493712290405003	0.991596638655462	1	0.982431113446955	3370	tags=24%, list=22%, signal=18%	C1QBP/DDX60/NLRX1/DHX58
GO:0090308	regulation of methylation-dependent chromatin silencing	12	-0.222079589216945	-0.481883836684439	0.991701244813278	1	0.982431113446955	12133	tags=100%, list=78%, signal=22%	MORC2/PPHLN1/ZNF304/SETDB1/MPHOSPH8/TASOR/RESF1/TRIM28/TET1/DNMT1/AICDA
GO:0045724	positive regulation of cilium assembly	20	-0.193940499830076	-0.475612955536369	0.991786447638604	1	0.982431113446955	5311	tags=45%, list=34%, signal=30%	SEPTIN9/WRAP73/MARK4/ENTR1/CCDC88A/KCTD17/DYNLL1/CENPJ/ZMYND10
GO:2000482	regulation of interleukin-8 secretion	21	-0.188926901362025	-0.472555936163984	0.991820040899795	1	0.982431113446955	4092	tags=52%, list=26%, signal=39%	CD58/SSC5D/C5AR2/TMSB4X/LGALS9/TLR1/PYCARD/TLR2/FCN1/CD14/HYAL2
GO:0042455	ribonucleoside biosynthetic process	31	-0.203899704262348	-0.551629241367012	0.991967871485944	1	0.982431113446955	3076	tags=19%, list=20%, signal=16%	HPRT1/NME1/IMPDH1/NME7/CTPS2/ADA2
GO:0006506	GPI anchor biosynthetic process	29	0.190783979985879	0.497248918905423	0.992094861660079	1	0.982431113446955	4134	tags=24%, list=27%, signal=18%	PIGW/PIGA/PIGX/PIGG/PIGC/PIGV/PIGO
GO:0060236	regulation of mitotic spindle organization	35	0.190085641082085	0.51828827971459	0.992292870905588	1	0.982431113446955	3129	tags=14%, list=20%, signal=11%	FSD1/GNAI1/CEP97/BORA/PLK1
GO:0001952	regulation of cell-matrix adhesion	88	0.204174742643268	0.644399126520884	0.992351816443595	1	0.982431113446955	2320	tags=12%, list=15%, signal=11%	GPM6B/EFNA5/AJAP1/PLAU/FMN1/PHLDB2/VEGFA/NEXMIF/SERPINE1/CSF1/MACF1
GO:0072175	epithelial tube formation	94	0.207477453983577	0.659546104276679	0.99236641221374	1	0.982431113446955	2882	tags=21%, list=18%, signal=17%	FGFR2/TRIM71/TCAP/PODXL/TRAF6/SEMA4C/BBS4/PTCH1/IFT172/RET/GLMN/TULP3/BCL10/FZD3/FUZ/PTK7/TEAD2/HIF1A/NOG/TGFB2
GO:0016074	snoRNA metabolic process	17	0.180906204783644	0.42568281018362	0.992395437262357	1	0.982431113446955	1064	tags=6%, list=7%, signal=5%	NAF1
GO:0031532	actin cytoskeleton reorganization	81	0.199367861531684	0.630393115020895	0.992452830188679	1	0.982431113446955	3071	tags=21%, list=20%, signal=17%	THSD7A/PARVA/AUTS2/PHACTR1/PLEK2/BAIAP2L1/S1PR1/RAP2A/FER/BAIAP2L2/CASS4/PTK7/WHAMM/RHOBTB2/ABL2/NEDD9/TRPV4
GO:0009792	embryo development ending in birth or egg hatching	459	-0.207813268378707	-0.822926009720004	0.992665036674817	1	0.982431113446955	1364	tags=8%, list=9%, signal=8%	LRP6/PSPH/DACT1/IGF1/NPM2/HES7/MMP14/ZP3/JAG2/SOCS3/CRB2/ST14/APBA1/CCNB1/HORMAD1/ETV2/CCNB2/INTU/CC2D2A/PCGF2/ACVRL1/NEK2/VANGL2/DSCAML1/GLI3/PLK4/FZD5/E2F7/E2F8/NOS3/MYO18B/PPP4R4/SOX6/WNT9A/MESP1/PNLDC1/HYAL1/WNT11
GO:0051054	positive regulation of DNA metabolic process	206	-0.203400283561207	-0.742244719178778	0.99273607748184	1	0.982431113446955	2420	tags=12%, list=16%, signal=10%	PARP9/ACD/NPAS2/UIMC1/PML/RNF8/HDAC10/DDX11/FGFR1/NUDT16/RFC3/PPARGC1A/SLX1B/NPM2/IL4/SPIRE2/NEK2/CDT1/E2F7/E2F8/AURKB/RAD51/FOXM1/PAK3
GO:0009108	coenzyme biosynthetic process	227	-0.205431357648775	-0.7590441422376	0.992840095465394	1	0.982431113446955	3127	tags=30%, list=20%, signal=24%	NADK/NUP214/ACSL1/COQ9/HKDC1/PFKFB2/PGM1/APP/ACACA/GALK1/ACSL4/NUP62/PNPO/HK1/OGDH/MTHFS/ENO1/CBFA2T3/ARNT/SIRT6/NAPRT/ALDOA/NFS1/SLC2A6/PKM/AFMID/NUP43/TPI1/PFKFB4/NDC1/NUP58/COQ7/NUP42/PRKAG1/HSD17B8/DCAKD/CBR4/PANK2/P2RX7/PARP9/PGAM1/PFKP/HK3/NAXE/PRXL2C/COQ8B/DHTKD1/ALDOC/KMO/ACSS2/MTHFD1L/MTHFD1/NUDT12/FDXR/COQ2/GPHN/PDK4/PPARGC1A/NMNAT2/IGF1/MOCS1/HAAO/SNCA/IDO1/ELOVL7/HACD1/GPD1
GO:0016052	carbohydrate catabolic process	164	-0.203760834732539	-0.723814167567246	0.992857142857143	1	0.982431113446955	4018	tags=35%, list=26%, signal=26%	LRP5/MANBA/NUP214/PYGL/HKDC1/PFKFB2/PGD/PGM1/APP/TKTL1/GALK1/PGM2/ENOSF1/NUP62/HK1/SORD/OGDH/ENO1/CBFA2T3/ARNT/BAD/SIRT6/MAN2B2/ALDOA/AOAH/NAGA/SLC2A6/PKM/NEU1/MAN2B1/NUP43/TPI1/PFKFB4/NDC1/NUP58/NUP42/GSK3A/PRKAG1/GAA/SCARB2/P2RX7/PGAM1/PFKP/HK3/PRXL2C/DHTKD1/ALDOC/GM2A/TKFC/STBD1/FUT7/XYLB/ALDH1A1/PPARGC1A/IGF1/CHIT1/GPD1
GO:0044262	cellular carbohydrate metabolic process	223	-0.206513630429965	-0.760758384249231	0.992874109263658	1	0.982431113446955	3044	tags=21%, list=20%, signal=17%	CBFA2T3/BAD/ISYNA1/SIRT6/AOAH/TPI1/FGGY/PFKFB4/PPP1R3E/MTMR2/GSK3A/B3GNT8/LCMT1/GAA/SCARB2/P2RY6/PGAM1/IDH1/HK3/NLN/IRS1/DGAT2/PCK2/TKFC/GPLD1/STBD1/COQ2/POMC/NAGK/RORC/XYLB/PDK4/PPARGC1A/P2RY1/PPP1R3F/IGF1/SIK1/B3GNT9/NTSR1/SNCA/MYOF/GNMT/DYSF/GNB3/GPER1/MIR103A2
GO:0060491	regulation of cell projection assembly	143	0.207657227954589	0.702345155793751	0.992895204262877	1	0.982431113446955	2773	tags=16%, list=18%, signal=13%	CAV1/C15orf62/ESPN/CDKL1/TGFB3/AUTS2/PODXL/MYO10/PPP1R9A/PLEK2/BBS4/RAP1GAP/ANLN/SYNE2/FER/PPP1R16B/GPM6A/IFT88/FUZ/CDC42EP1/NDEL1/CDC42EP2/CEP97
GO:0033209	tumor necrosis factor-mediated signaling pathway	149	0.203262010630126	0.690647556375962	0.99294532627866	1	0.982431113446955	1015	tags=5%, list=7%, signal=4%	KRT8/TNFSF11/TNFRSF12A/TNFAIP3/TNFRSF11A/TNFSF9/CLIP3
GO:0009100	glycoprotein metabolic process	310	0.202498018637506	0.747061293345415	0.99304347826087	1	0.982431113446955	3417	tags=20%, list=22%, signal=16%	HBEGF/RAMP1/NEU4/MUC20/B3GAT1/B3GALNT1/PTX3/PHLDA1/FUT10/B4GALT6/POMK/B3GNT5/B3GNT7/GFPT2/PGM3/ST8SIA1/NECAB2/ALG9/DERL3/EXTL2/PXYLP1/PMM2/ALG10/GCNT4/GALNT10/B3GNT2/B4GALT7/ALG10B/ALG11/DOLPP1/B3GAT2/RNF103/ST8SIA6/ST6GALNAC2/B3GLCT/GALNT14/FBXO2/C1GALT1/PAWR/B3GALT2/GALNT11/POMGNT2/CSGALNACT1/CHST12/B3GNT3/MGAT4A/RNF139/HIF1A/POGLUT1/DPY19L1/NPC1/RXYLT1/TMTC4/GALNT3/FUT11/EXT2/ENGASE/POFUT2/ALG2/XYLT2/SDF2/COG3
GO:0015980	energy derivation by oxidation of organic compounds	238	0.206322508795741	0.739547685918516	0.993162393162393	1	0.982431113446955	2862	tags=13%, list=18%, signal=10%	NR4A3/NFATC4/ACTN3/MTFR2/IFNG/GYS2/NHLRC1/ACSM1/UCN/GFPT2/NR1D1/FAHD1/PHLDA2/PPP1R3G/PASK/CDK1/IRS2/D2HGDH/KHK/ME3/COQ10B/PYGM/PER2/UQCRHL/SORBS1/SLC25A14/NDUFA7/PHKG1/HIF1A/FXN
GO:0150063	visual system development	215	0.207667486283882	0.740034564611742	0.993288590604027	1	0.982431113446955	3487	tags=24%, list=22%, signal=19%	FGF9/BFSP1/FASLG/CDON/JUN/C3/UNC45B/TMOD1/ARL6/DLL1/WNT16/PTPRM/NECTIN3/JMJD6/SIX5/MYH10/BBS4/NRL/VEGFA/ATP8A2/TWSG1/PROX2/RET/NECTIN1/LIM2/GPM6A/TULP3/MAF/SLC7A11/CCDC66/ZHX2/PDE6B/BLOC1S3/KDM5B/TBC1D32/MERTK/KLF4/ZEB1/HIF1A/TGFB2/SLC4A5/SIPA1L3/LPCAT1/TGFBR1/NF1/RARG/GDF11/NF2/CDKN1B/BCL11B/FSCN2/HIPK2
GO:0006513	protein monoubiquitination	65	-0.199704945264749	-0.613860116859811	0.993421052631579	1	0.982431113446955	962	tags=22%, list=6%, signal=20%	RNF20/RAD18/CUL1/SKP1/MGRN1/DTX3L/UBE2E1/LEO1/NEDD4L/RAG1/FANCL/UHRF1/PCGF2/DTL
GO:0021915	neural tube development	120	-0.203294803701193	-0.697709449972807	0.993492407809111	1	0.982431113446955	3703	tags=26%, list=24%, signal=20%	RARA/TMEM107/MKS1/CFL1/SUFU/DCHS1/PFN1/RALA/PLXNB2/IFT52/SALL2/NPHP3/SPINT2/SPINT1/TCTN1/RPGRIP1L/MTHFD1L/MTHFD1/ADM/FZD1/SDC4/PRICKLE1/FZD2/FZD6/LRP6/DACT1/ST14/INTU/CC2D2A/VANGL2/GLI3
GO:0035024	negative regulation of Rho protein signal transduction	18	-0.183896237318608	-0.433932486945638	0.99364406779661	1	0.982431113446955	12729	tags=22%, list=82%, signal=4%	DLC1/FLCN/KANK1/STMN1
GO:0007032	endosome organization	73	-0.203595426098884	-0.643152488643734	0.993670886075949	1	0.982431113446955	4157	tags=30%, list=27%, signal=22%	CHMP2A/SNF8/SNX3/CLCN3/VPS33B/RAB11A/VPS37C/DNAJC13/RAB7A/STX6/SNX33/CORO1C/LAMTOR1/ALS2CL/WASH3P/CHMP5/SCARB2/RILP/MVB12A/SNX10/VTA1/LAPTM4B
GO:0039535	regulation of RIG-I signaling pathway	16	-0.21859257449676	-0.501875833498376	0.993670886075949	1	0.982431113446955	3370	tags=25%, list=22%, signal=20%	C1QBP/DDX60/NLRX1/DHX58
GO:0050857	positive regulation of antigen receptor-mediated signaling pathway	22	-0.175829984884943	-0.442967940586141	0.99375	1	0.982431113446955	4910	tags=36%, list=31%, signal=25%	TRAT1/KCNN4/CMTM3/CD81/TESPA1/NFAM1/NECTIN2/STAP1
GO:0043144	snoRNA processing	12	-0.204749679075738	-0.444280184688833	0.993775933609959	1	0.982431113446955	12403	tags=100%, list=80%, signal=20%	TENT4A/EXOSC6/FBL/EXOSC4/EXOSC5/EXOSC2/EXOSC3/PARN/EXOSC10/DKC1/RNF113A
GO:0070202	regulation of establishment of protein localization to chromosome	12	-0.211721977507238	-0.459409165837108	0.993775933609959	1	0.982431113446955	5657	tags=67%, list=36%, signal=43%	CCT4/CCT5/CCT6A/CCT7/CCT3/CCT8/DKC1/WRAP53
GO:0070669	response to interleukin-2	12	-0.218741976893453	-0.474641651855656	0.993775933609959	1	0.982431113446955	12185	tags=42%, list=78%, signal=9%	PTPN2/PTK2B/SYK/STAT5A/IL2RA
GO:0071352	cellular response to interleukin-2	12	-0.218741976893453	-0.474641651855656	0.993775933609959	1	0.982431113446955	12185	tags=42%, list=78%, signal=9%	PTPN2/PTK2B/SYK/STAT5A/IL2RA
GO:0035308	negative regulation of protein dephosphorylation	46	-0.193345993882067	-0.5626632670185	0.993814432989691	1	0.982431113446955	2584	tags=13%, list=17%, signal=11%	YWHAE/FKBP1A/SWAP70/LGALS3/TNF/PPP4R4
GO:0051775	response to redox state	11	-0.200421455678033	-0.4263288067718	0.993814432989691	1	0.982431113446955	3507	tags=27%, list=22%, signal=21%	GLRX2/SMPD3/NPAS2
GO:0000002	mitochondrial genome maintenance	30	-0.180961845270144	-0.486141222439625	0.994011976047904	1	0.982431113446955	5108	tags=37%, list=33%, signal=25%	SLC25A4/TP53/MEF2A/FLCN/STOML2/PRIMPOL/RRM2B/ATG7/DNAJA3/TYMP/PPARGC1A
GO:0043928	exonucleolytic nuclear-transcribed mRNA catabolic process involved in deadenylation-dependent decay	30	-0.180768192376003	-0.48562098761031	0.994011976047904	1	0.982431113446955	4942	tags=30%, list=32%, signal=21%	EXOSC7/LSM4/LSM1/PATL1/LSM7/EXOSC8/LSM6/EXOSC1/NT5C3B
GO:0000462	maturation of SSU-rRNA from tricistronic rRNA transcript (SSU-rRNA, 5.8S rRNA, LSU-rRNA)	33	0.184394883989974	0.494414251651525	0.994152046783626	1	0.982431113446955	12723	tags=100%, list=82%, signal=18%	BYSL/UTP25/UTP23/UTP4/TSR1/RCL1/MRPS11/TSR2/HEATR1/WDR46/UTP20/ABT1/DCAF13/BMS1/RPS16/RRP36/KRI1/RPS14/RRS1/RPS8/RPS21/RPS19/NOP14/UTP3/NGDN/MRPS9/BTRC/DHX37/UTP6/FCF1/PWP2/NOL10/TBL3
GO:0051156	glucose 6-phosphate metabolic process	21	0.212467365467511	0.521148759432641	0.994152046783626	1	0.982431113446955	1851	tags=10%, list=12%, signal=8%	RBKS/SHPK
GO:0010421	hydrogen peroxide-mediated programmed cell death	10	0.20695368141942	0.432469864263835	0.994230769230769	1	0.982431113446955	3139	tags=20%, list=20%, signal=16%	PAWR/FOXO3
GO:0072710	response to hydroxyurea	10	0.208918208932124	0.43657512560026	0.994230769230769	1	0.982431113446955	2785	tags=20%, list=18%, signal=16%	NSMCE3/KAT7
GO:0097468	programmed cell death in response to reactive oxygen species	10	0.20695368141942	0.432469864263835	0.994230769230769	1	0.982431113446955	3139	tags=20%, list=20%, signal=16%	PAWR/FOXO3
GO:0019218	regulation of steroid metabolic process	84	0.206910025510174	0.651514288237817	0.994241842610365	1	0.982431113446955	2847	tags=19%, list=18%, signal=16%	FGFR4/SNAI1/IFNG/NR1D1/GFI1/RORA/ELOVL6/APOE/STARD4/TM7SF2/IDI1/ABCG1/DGKQ/GPAM/MVK/CYP51A1
GO:0035305	negative regulation of dephosphorylation	84	0.206534819316907	0.650332846230133	0.994241842610365	1	0.982431113446955	3942	tags=25%, list=25%, signal=19%	TMEM225B/SYTL2/SH3RF2/PPP1R15A/DLG2/PHACTR1/SPRED1/TSKS/CSRNP2/PPP1R16B/CAMSAP3/DLG3/TGFB2/PPP1R17/GPATCH2/FKBP1B/BOD1/MPHOSPH10/PPP1R35/CNST/MGAT5
GO:0045943	positive regulation of transcription by RNA polymerase I	22	0.207997044136795	0.517864337669405	0.994252873563218	1	0.982431113446955	5135	tags=32%, list=33%, signal=21%	ERBB2/WDR75/TAF1/WDR43/ATF4/HEATR1/EIF2AK3
GO:0051220	cytoplasmic sequestering of protein	22	0.205409317329477	0.511421498855506	0.994252873563218	1	0.982431113446955	4525	tags=27%, list=29%, signal=19%	NFKBIA/GET4/NFKBIE/PKD2/G3BP2/FAF1
GO:0006595	polyamine metabolic process	15	0.176139808983098	0.401127145013264	0.994263862332696	1	0.982431113446955	2450	tags=13%, list=16%, signal=11%	PAOX/AZIN2
GO:0032515	negative regulation of phosphoprotein phosphatase activity	41	0.189536041917688	0.528097203486445	0.994263862332696	1	0.982431113446955	1301	tags=7%, list=8%, signal=7%	SH3RF2/PPP1R15A/PHACTR1
GO:2001185	regulation of CD8-positive, alpha-beta T cell activation	15	0.184310200937279	0.419733762206398	0.994263862332696	1	0.982431113446955	12721	tags=100%, list=82%, signal=18%	RUNX3/SOCS1/IRF1/HLA-E/MAPK8IP1/SH3RF1/RUNX1/CD274/CBFB/NCKAP1L/XCL1/VSIR/LILRB1/HFE/ZBTB7B
GO:0032088	negative regulation of NF-kappaB transcription factor activity	73	0.203677357883668	0.634119248328961	0.994318181818182	1	0.982431113446955	1352	tags=8%, list=9%, signal=8%	FOXJ1/TNFAIP3/DAB2IP/NWD1/ZC3H12A/GFI1
GO:0006766	vitamin metabolic process	98	0.205843123485159	0.661226923455495	0.994392523364486	1	0.982431113446955	1807	tags=10%, list=12%, signal=9%	GSTO2/CYP24A1/SNAI1/IFNG/PDXP/PCCA/GFI1/SLC2A3/PC/TCN1
GO:0036498	IRE1-mediated unfolded protein response	60	0.196191021760495	0.592019059970033	0.994565217391304	1	0.982431113446955	2007	tags=8%, list=13%, signal=7%	DAB2IP/DNAJB9/EXTL2/ERN1/WFS1
GO:0071383	cellular response to steroid hormone stimulus	184	0.202975745807724	0.70939298574826	0.994880546075085	1	0.982431113446955	880	tags=4%, list=6%, signal=4%	NR4A3/NR1I2/NR4A2/PPARG/NR4A1/NKX3-1/ARG1/TP63
GO:0051091	positive regulation of DNA-binding transcription factor activity	216	0.202215282510222	0.719015571976712	0.99488926746167	1	0.982431113446955	2093	tags=10%, list=13%, signal=9%	AMH/TNFSF11/CAV1/PPARG/PLPP3/IL18R1/TNFRSF11A/NKX3-1/RGCC/IL18RAP/NTRK1/TRAF6/ARID5B/SMO/VEGFA/JMY/RPS6KA5/EDA2R/RIPK2/IL1RAP/FER
GO:0032886	regulation of microtubule-based process	185	0.206412132714263	0.721135916347634	0.994897959183674	1	0.982431113446955	3592	tags=22%, list=23%, signal=17%	MAPT/DNAAF1/EFNA5/FSD1/HDGFL3/CNIH2/PLK2/CEP70/CLIP3/FEZ1/ERBB2/PHLDB2/BBS4/SKA1/CEP76/CCDC65/DIXDC1/BORCS5/POC1A/CCNF/TOGARAM1/GNAI1/MACF1/BMERB1/RASSF1/CAMSAP3/KLHL42/CEP97/KIF18A/TTC21B/TERF1/BORA/TRPV4/PLK1/TRIM36/CDKN1B/MCPH1/MECP2/AKAP9/CHORDC1/CDK5RAP2
GO:0030031	cell projection assembly	457	0.210425876203091	0.800946006175253	0.994940978077572	1	0.982431113446955	2910	tags=17%, list=19%, signal=14%	ARMC9/NINL/DNAAF1/CAV1/FOXJ1/C15orf62/ESPN/PMP22/ARL6/FAM161A/CDKL1/PARVA/TTC36/CEP70/TSGA10/DYNC2H1/HAUS8/UBXN10/TGFB3/AUTS2/CCDC113/AVIL/PODXL/CPLANE1/MYO10/PPP1R9A/FHDC1/TTC26/NME8/PLEK2/MYH10/CARMIL1/BBS4/RAP1GAP/IFT172/HAUS3/CEP76/ANLN/SSX2IP/SYNE2/CCDC65/IFT46/WASF3/CDK1/S1PR1/KIF3A/TTC8/IFT27/RAP2A/POC1A/CEP78/KIFAP3/FER/FBF1/TOGARAM1/BBIP1/CCDC13/PPP1R16B/GPM6A/CCDC66/KIF24/GALNT11/IFT88/ABLIM2/FUZ/CDC42EP1/TBC1D32/NDEL1/RFX3/CDC42EP2/SPATA13/CEP97/WHAMM/TTC21B/EMP1/LRGUK/CFAP410/CFAP53/BIN3
GO:0002521	leukocyte differentiation	432	0.206290914607555	0.786480909976358	0.994991652754591	1	0.982431113446955	2062	tags=12%, list=13%, signal=10%	LIF/NRARP/TNFSF11/FZD8/CD83/PPARG/FOXJ1/IL12A/JUN/ADGRG3/GPR18/ZNF683/PGLYRP2/IL18R1/DLL1/IFNG/TRIB1/TNFRSF11A/TNFSF9/IL27/SMAD7/TBX21/DNAJB9/GPR183/JUNB/ZC3H12A/MIR17HG/NTRK1/JMJD6/ERBB2/FOS/SOX13/TMEM64/BGLAP/TRAF6/L3MBTL3/RORA/CD8A/THEMIS/VEGFA/PTGER4/NHEJ1/ID2/CLCF1/EFNA4/PTPN22/TNFRSF18/IL23R/RIPK2/EOMES
GO:0006612	protein targeting to membrane	182	-0.189270976965586	-0.67749235754773	0.995145631067961	1	0.982431113446955	5367	tags=28%, list=34%, signal=19%	RAB8B/ANK3/RPL17/RPS11/RPL13/RPS7/RPL18A/SRP54/PRNP/PRKCI/CHMP4B/PEX5/SRP14/FIS1/RPL35/CHP1/RPS10/CACNB3/PAK1/RPL37A/VAMP7/RPS5/ZDHHC1/ZDHHC3/ITGB2/CHM/GOLGA7B/ZDHHC24/RPL41/ZDHHC4/RPS4Y1/SSR1/RPL28/VPS37C/CDK5/ZDHHC12/ZDHHC6/SDCBP/GET3/CDK5R1/ATG3/ZDHHC7/MYO1C/ZDHHC11B/NCF1/MTCL1/KCNE1/PDZK1/RTP5/PARD3/ZDHHC19
GO:0009266	response to temperature stimulus	195	-0.194403953028893	-0.703621967008437	0.995157384987893	1	0.982431113446955	2823	tags=16%, list=18%, signal=14%	GMPR/PLAC8/NUP43/DNAJA3/NDC1/NUP58/ATP2A2/ERO1A/NUP42/YWHAE/HSPA1L/CD14/ADM/PCSK1N/SLC27A1/TFEC/TGFB1I1/PPARGC1A/HSBP1L1/MTCO2P12/HSF4/IGF1/HSPA6/NTSR1/HMOX1/CD34/MYOF/HSPA2/LXN/THBS1/NOS3/CXCL10
GO:0046651	lymphocyte proliferation	224	-0.207172427378486	-0.76187841515094	0.995169082125604	1	0.982431113446955	3274	tags=21%, list=21%, signal=16%	BTK/TLR4/CD86/HLA-DPA1/HPRT1/PRDX2/PRKCD/BST1/PYCARD/IMPDH1/IL2RA/MNDA/TMIGD2/ZBTB7B/IL18/HLA-DPB1/DNAJA3/TNFSF13B/CD80/TNFRSF4/TLR9/CD1D/P2RX7/GAPT/AIF1/MEF2C/PDCD1LG2/LGALS3/SDC4/SFTPD/CCR2/IGF1/HELLS/ZP3/IL4/PLA2G2D/ICOSLG/IDO1/IL7/SPTA1/CLEC4G/VSIG4/EBI3/VCAM1/HLA-G/MPL
GO:0017038	protein import	171	-0.188106581604385	-0.672297194878904	0.99537037037037	1	0.982431113446955	3402	tags=20%, list=22%, signal=16%	FAM53A/NUP62/TXNIP/NXT2/HIKESHI/SNUPN/SNX33/LMNA/PRKCD/PKIG/DNAJC15/TIMM13/HEATR3/NUP58/ANGPT1/RAB23/ECT2/NDUFA13/MAPK14/PML/TIMM17B/PEX14/PEX10/PEX7/HYAL2/RGPD3/PRICKLE1/CD36/JUP/CDH1/CLU/RGPD1/GLI3/RGPD2/DNLZ
GO:0010821	regulation of mitochondrion organization	169	-0.190741802047543	-0.682765128145431	0.995402298850575	1	0.982431113446955	3032	tags=24%, list=19%, signal=20%	FLCN/BAX/NPEPPS/HIGD1A/PDCD5/STOML2/ATP5IF1/CAMKK2/WDR35/PSMD10/OMA1/PID1/HSPA1A/LMNA/BAD/PYCARD/ATG7/CTTN/GSK3A/YWHAE/ATP13A2/YWHAH/VAT1/HSPA1L/PRELID1/INF2/STAT2/GPX1/PDE2A/PPARGC1A/BIK/MLLT11/ABLIM3/TNFSF10/IGF1/TSPO/CLU/E2F1/NOL3/FZD5/GPER1
GO:0038061	NIK/NF-kappaB signaling	148	-0.193454835598637	-0.68511744265926	0.995433789954338	1	0.982431113446955	4352	tags=30%, list=28%, signal=22%	PSMB2/PSMF1/RHOA/IL23A/CUL1/ILK/TMSB4X/LGALS9/SKP1/RASSF2/FBXW11/CALR/IKBKE/PPP4C/APP/CD27/PSMD10/SPHK1/PSME2/PSMB8/PSMB7/TLR4/NR3C2/LIMS1/TLR2/IL18/NOD2/NLRP12/PSMC2/PSMB3/TLR9/PRDX1/EIF2AK2/CHI3L1/CD14/RTKN2/TLR7/MMP8/TNF/EDA/NOL3/UACA/TNFSF15/TRIM40
GO:0032273	positive regulation of protein polymerization	113	-0.191659709669369	-0.64961423826413	0.995604395604396	1	0.982431113446955	3388	tags=22%, list=22%, signal=17%	PFN1/BAIAP2/HCK/ACTR3/HSPA1A/PYCARD/WASH3P/AP1AR/CTTN/CDK5R1/MYO1C/CORO1B/CYFIP1/FES/ARPC5/PSRC1/WASH6P/GSN/TPPP3/PFN2/SPIRE2/WASF1/RAC3/RHOBTB1/TPPP
GO:0032606	type I interferon production	120	-0.1959062740338	-0.67235195496314	0.995661605206074	1	0.982431113446955	4424	tags=28%, list=28%, signal=20%	DDX41/POLR2E/SYK/TRAF3IP1/STAT6/DTX4/POLR2K/IKBKE/STAT1/LILRB1/TLR4/NMI/RNF135/IFI16/PYCARD/IRF5/TLR2/POLR2L/MYD88/STING1/SIRPA/POLR3A/TLR9/NLRX1/DHX58/CD14/UBE2L6/IRF7/TLR8/TLR7/IFIH1/HERC5/ISG15
GO:0006862	nucleotide transport	18	-0.166238602799538	-0.392266483485425	0.995762711864407	1	0.982431113446955	13004	tags=44%, list=83%, signal=7%	SLC25A17/SLC25A6/SLC25A4/SLC25A23/ABCD1/SLC25A25/SLC25A24/P2RX7
GO:0031124	mRNA 3'-end processing	96	-0.186433567525669	-0.624074414410876	0.995789473684211	1	0.982431113446955	38	tags=2%, list=0%, signal=2%	CCNB1/CPEB1
GO:0043247	telomere maintenance in response to DNA damage	13	-0.208505273976759	-0.457330141195998	0.9958071278826	1	0.982431113446955	4768	tags=38%, list=31%, signal=27%	RTEL1/DCLRE1B/ERCC1/DCLRE1C/ACD
GO:0097711	ciliary basal body-plasma membrane docking	94	-0.18177927533889	-0.606115710262053	0.99581589958159	1	0.982431113446955	930	tags=12%, list=6%, signal=11%	YWHAE/TCTN1/CEP152/RPGRIP1L/TUBG1/HAUS4/TMEM67/CC2D2A/NEK2/PLK4/NPHP1
GO:0070861	regulation of protein exit from endoplasmic reticulum	23	-0.162180131901081	-0.414710951293218	0.995824634655532	1	0.982431113446955	729	tags=22%, list=5%, signal=21%	TM9SF4/CD81/UBAC2/OS9/CRYZL2P-SEC16B
GO:0039531	regulation of viral-induced cytoplasmic pattern recognition receptor signaling pathway	19	-0.1924938790979	-0.46473803642045	0.995841995841996	1	0.982431113446955	3370	tags=26%, list=22%, signal=21%	C1QBP/DDX60/NLRX1/DHX58/TKFC
GO:0051651	maintenance of location in cell	82	-0.198188925503638	-0.643617775324615	0.995841995841996	1	0.982431113446955	4092	tags=30%, list=26%, signal=23%	TMSB4X/TLN1/TXN/SKP1/CD4/CDK5/OS9/HK1/SRI/FTL/KDELR1/GPAA1/TMSB15B/GAA/TMSB10/PML/TMSB4Y/SHANK1/GPSM2/ASPM/GRIK5/GSN/JUP/TSPO/ATP2A1
GO:0045899	positive regulation of RNA polymerase II transcriptional preinitiation complex assembly	10	-0.198241560775254	-0.41103089081608	0.995850622406639	1	0.982431113446955	12504	tags=50%, list=80%, signal=10%	PSMC5/CREB1/WNT10B/TP53/PSMC2
GO:0032008	positive regulation of TOR signaling	34	-0.20420362514462	-0.558353540161854	0.995859213250518	1	0.982431113446955	12416	tags=100%, list=80%, signal=20%	RICTOR/SLC38A9/MIOS/PIK3CA/HDAC3/PIP4P1/AKT3/RRAGA/GAS6/GOLPH3/SMCR8/TELO2/LAMTOR5/SIK3/SEH1L/CLEC16A/WDR59/RHEB/KLHL22/LAMTOR3/SEC13/MLST8/LAMTOR4/RRAGC/LARS1/PIH1D1/WDR24/RRAGD/RRAGB/FLCN/LAMTOR2/LAMTOR1/HTR6
GO:0043162	ubiquitin-dependent protein catabolic process via the multivesicular body sorting pathway	20	-0.178076033907013	-0.436707489518258	0.995893223819302	1	0.982431113446955	12820	tags=100%, list=82%, signal=18%	UBAP1L/VPS37B/RNF115/VPS37A/VPS25/UBAP1/PTPN23/VPS4B/TSG101/HDAC6/VPS28/NEDD4/RNF126/VPS4A/VPS36/PLAA/SNF8/VPS37C/MVB12A
GO:0046640	regulation of alpha-beta T cell proliferation	29	-0.179647651734261	-0.480276247447879	0.995967741935484	1	0.982431113446955	4613	tags=34%, list=30%, signal=24%	VSIR/SYK/IL23A/CD81/LGALS9/LGALS9C/ZBTB7B/IL18/CCR2/EBI3
GO:0032753	positive regulation of interleukin-4 production	21	0.203863501772119	0.500044845985442	0.996101364522417	1	0.982431113446955	4359	tags=33%, list=28%, signal=24%	IL20RB/NLRP3/CD28/PRKCQ/CEBPB/GATA3/HAVCR2
GO:0009251	glucan catabolic process	20	0.180260436857804	0.437553049096048	0.996116504854369	1	0.982431113446955	4090	tags=25%, list=26%, signal=18%	MGAM/PYGM/PHKG1/PGM2L1/PPP1R3D
GO:0006620	posttranslational protein targeting to endoplasmic reticulum membrane	11	0.181824016430268	0.388116577139253	0.996131528046422	1	0.982431113446955	12759	tags=100%, list=82%, signal=18%	SEC61A2/SEC61B/CHMP4A/SEC61A1/SEC63/SEC62/HSPA5/SGTA/SGTB/CHMP4B/GET3
GO:0006991	response to sterol depletion	11	0.184262884282139	0.393322517813906	0.996131528046422	1	0.982431113446955	12721	tags=100%, list=82%, signal=18%	FBXW7/INSIG1/PIP4P1/INSIG2/SCAP/ERLIN2/LYN/EIF2A/ERLIN1/ARHGEF10L/ZBTB7B
GO:1902855	regulation of non-motile cilium assembly	11	0.183749438418587	0.392226530303452	0.996131528046422	1	0.982431113446955	12729	tags=100%, list=82%, signal=18%	BBS4/MAK/ATMIN/DNM2/SEPTIN7/CEP135/SEPTIN9/WRAP73/MAP4/DYNLL1/CENPJ
GO:0006285	base-excision repair, AP site formation	10	0.187129858364245	0.391044140367255	0.996153846153846	1	0.982431113446955	1898	tags=10%, list=12%, signal=9%	SMUG1
GO:0071361	cellular response to ethanol	10	0.202629559143044	0.423433771931007	0.996153846153846	1	0.982431113446955	3272	tags=20%, list=21%, signal=16%	PRKCE/KCNMB1
GO:0000041	transition metal ion transport	82	0.187077799602664	0.58858920858761	0.99616122840691	1	0.982431113446955	2209	tags=12%, list=14%, signal=11%	TRPC6/TF/IFNG/TMEM163/SLC25A37/MELTF/TCN1/SLC39A3/NECTIN1/SCARA5
GO:0070897	transcription preinitiation complex assembly	40	0.176004644298439	0.490128617074291	0.99616122840691	1	0.982431113446955	5709	tags=38%, list=37%, signal=24%	BRF2/TBPL1/ESR1/ATF7IP/GTF2B/DR1/TAF7/TAF1/CAND1/BAZ2A/GTF3C5/TAF6/BDP1/THRA/TAF11
GO:0120034	positive regulation of plasma membrane bounded cell projection assembly	84	0.197113190402241	0.620666203247297	0.99616122840691	1	0.982431113446955	2716	tags=14%, list=17%, signal=12%	C15orf62/ESPN/TGFB3/AUTS2/PLEK2/BBS4/ANLN/GPM6A/FUZ/CDC42EP1/NDEL1/CDC42EP2
GO:1900242	regulation of synaptic vesicle endocytosis	13	0.186340586687207	0.412243876595247	0.996190476190476	1	0.982431113446955	12689	tags=100%, list=81%, signal=19%	DGKQ/DNM1/SYT11/BTBD9/DNM1L/PPP3CC/ROCK1/LRRK2/VAMP4/PPP3CB/CALM3/TOR1A/SH3GL1
GO:0007020	microtubule nucleation	26	0.193674451565947	0.499105492649309	0.996197718631179	1	0.982431113446955	5350	tags=42%, list=34%, signal=28%	NDEL1/MECP2/AKAP9/TUBG2/RANGRF/TUBGCP4/CLASP1/RANBP9/EML2/TUBGCP5/CSNK1D
GO:0048199	vesicle targeting, to, from or within Golgi	70	0.190255639401027	0.586607729511399	0.996204933586338	1	0.982431113446955	4298	tags=20%, list=28%, signal=15%	CNIH3/CNIH2/TRAPPC2L/ANKRD28/COL7A1/SEC24B/TRAPPC10/PPP6R3/SEC24A/SEC24C/RAB1A/TGFA/GOSR1/AREG
GO:0032968	positive regulation of transcription elongation from RNA polymerase II promoter	16	0.169819272475754	0.395905380775136	0.996212121212121	1	0.982431113446955	5386	tags=38%, list=35%, signal=25%	CDK12/CDK13/CDC73/CDK9/BRD4/ELL
GO:0097502	mannosylation	36	0.184077845908941	0.507288918511576	0.996261682242991	1	0.982431113446955	3913	tags=31%, list=25%, signal=23%	ALG9/ALG11/POMGNT2/DPY19L1/RXYLT1/TMTC4/ALG2/SDF2/DPY19L4/POMT1/PIGV
GO:0000288	nuclear-transcribed mRNA catabolic process, deadenylation-dependent decay	67	0.184170825096019	0.564019296090304	0.996289424860853	1	0.982431113446955	4684	tags=30%, list=30%, signal=21%	PATL2/NOCT/TOB1/TNRC6B/DCP1B/CNOT4/ZFP36L2/TUT4/TNRC6C/ZFP36/TENT4B/CNOT6L/SAMD4B/TENT4A/EDC4/PAN3/BTG2/DCP1A/DDX6/CNOT3
GO:0010508	positive regulation of autophagy	108	0.194569224591812	0.629522050570573	0.99630314232902	1	0.982431113446955	2038	tags=8%, list=13%, signal=7%	TP53INP2/IFNG/PLK2/ZC3H12A/ADRB2/SESN2/PLK3/PLEKHF1/RIPK2
GO:0002753	cytoplasmic pattern recognition receptor signaling pathway	58	0.211920733387808	0.632400780011613	0.996330275229358	1	0.982431113446955	2067	tags=12%, list=13%, signal=11%	TNFAIP3/TSPAN6/TRAF6/PTPN22/RIPK2/NFKBIA/GPATCH3
GO:0042274	ribosomal small subunit biogenesis	64	0.184763008758372	0.561973802164135	0.996330275229358	1	0.982431113446955	12723	tags=100%, list=82%, signal=18%	BYSL/UTP25/UTP23/RRP7BP/UTP4/TSR1/RCL1/MRPS11/SURF6/TSR2/RRP7A/HEATR1/RIOK2/TSR3/WDR46/UTP20/RPS17/ABT1/DCAF13/RIOK3/DDX52/SRFBP1/RPS6/BMS1/RPL38/NAT10/NPM1/RPS16/RRP36/KRI1/LTV1/EMG1/RPS14/RPS27/RPSA/RIOK1/RRS1/NOB1/RPS8/RPS27L/NOM1/RPS21/RPS24/NOL11/RPS28/RPS19/NOP14/UTP3/RPS15/NGDN/MRPS9/BTRC/RPS7/RPS10/DHX37/UTP6/RPS5/FCF1/MRPS7/PWP2/LSM6/NOL10/ERAL1/TBL3
GO:0060998	regulation of dendritic spine development	60	0.190709211564399	0.575477344196774	0.996376811594203	1	0.982431113446955	2157	tags=10%, list=14%, signal=9%	EFNA1/PLK2/DLG5/PPP1R9A/APOE/EPHA4
GO:0045732	positive regulation of protein catabolic process	182	0.191193755357745	0.668218094977358	0.996610169491525	1	0.982431113446955	1618	tags=8%, list=10%, signal=7%	C4BPA/CAV1/IFNG/TNFAIP3/TRIB1/DAB2IP/SMAD7/SH3RF2/PLK2/DET1/BAG2/PLK3/HECW2/MYLIP
GO:0009896	positive regulation of catabolic process	363	0.199339074315012	0.748966131810452	0.996615905245347	1	0.982431113446955	2425	tags=11%, list=16%, signal=9%	ACTN3/C4BPA/TP53INP2/CAV1/TRIM71/PFKFB1/SCT/IFNG/TNFAIP3/TRIB1/DAB2IP/SMAD7/SH3RF2/PLK2/TOB1/ZC3H12A/DET1/ADRB2/SESN2/BAG2/PFKFB3/PLK3/HECW2/MYLIP/PLEKHF1/TNRC6B/PRKCE/IRS2/APOE/PLIN5/ABCD2/ADORA1/RIPK2/ST20/TRIB3/FBXW7/ZFAND2A/SMURF2/ZFP36L2
GO:0005975	carbohydrate metabolic process	478	0.202353385988991	0.775330193544396	0.996715927750411	1	0.982431113446955	2543	tags=14%, list=16%, signal=12%	KCNJ11/ACTN3/GLB1L2/SLC4A1/GSTO2/NEU4/PFKFB1/B3GAT1/B3GALNT1/IFNG/PDGFB/FUT10/B4GALT6/IGFBP4/RBKS/GYS2/POMK/NHLRC1/B3GNT5/B3GNT7/GHRL/PGM5/PMAIP1/ATF3/GLB1L/SESN2/NR1D1/IGFBP3/PGM3/PFKFB3/SLC2A3/ST8SIA1/MGAM/PHLDA2/PPP1R3G/RORA/CREM/EXTL2/PASK/GLB1L3/PC/OVGP1/BPGM/PMM2/SHPK/PRKCE/IRS2/GCNT4/B3GNT2/B4GALT7/NUP35/KHK/SLC2A1/MIDN/ST8SIA6/CHI3L2/PYGM/B3GLCT/INPP1/PER2/CHST2/ALDH1B1/DGKQ/B3GALT2/SORBS1/CSGALNACT1
GO:0010256	endomembrane system organization	380	-0.199696510710817	-0.775176063438695	0.997584541062802	1	0.982431113446955	3706	tags=22%, list=24%, signal=17%	REEP4/VPS37C/RFX2/ATP8B2/PLSCR1/CCDC47/VPS51/DNAJC13/COG1/TOR1A/RAB7A/PSAP/SYNGR2/ASAP1/STX6/TMED6/BAIAP2/XKR6/VRK1/LMAN2/TANGO2/NSFL1C/HIKESHI/DOP1B/SNX33/LMNA/PRKCD/TOR1B/CORO1C/SPTBN5/LAMTOR1/RAB10/GET3/ALS2CL/WASH3P/FBXW8/SHTN1/VMP1/ATP2A2/PARP11/NEK6/CHMP5/SCARB2/CAMSAP2/NECTIN2/P2RX7/RILP/MVB12A/ZNF385A/RAB3A/SNX10/VTA1/TICAM2/ZW10/CIT/ABCA7/KNL1/BCAS3/BAIAP3/KIFC3/GSN/ACRBP/LAPTM4B/CLU/BHLHA15/SYP/CCNB1/CAV2/MYOF/CCNB2/CRYZL2P-SEC16B/TLCD2/SPTA1/FNBP1L/F2RL3/TMEM38A/DYSF/RAB38/GOLGA8H/RNF112/COL5A1/SH3TC2/MYRF/GPER1
GO:0045089	positive regulation of innate immune response	320	-0.191148331434779	-0.729196657044968	0.997601918465228	1	0.982431113446955	3372	tags=21%, list=22%, signal=17%	PSME2/C1QBP/PSMB8/CD209/MARCO/HCK/BTK/PSMB7/TLR4/PIK3AP1/CARD9/HSPA1A/IRGM/IFI16/PRKCD/WDFY1/DDX60/PYCARD/MNDA/TLR2/CTSK/UNC93B1/CLEC7A/MYD88/STING1/FCN1/NOD2/CTSS/MAP2K6/PSMC2/PSMB3/TLR9/CD1D/NLRX1/NECTIN2/PARP9/LTF/DHX58/COCH/TKFC/TICAM2/CD14/S100A9/FCER1G/ALPK1/CTSB/IRF7/TLR8/CD36/S100A8/TLR7/FPR2/IFIH1/SFTPD/TLR5/CLEC10A/CLEC4E/NLRC4/LGR4/CTSL/RSAD2/TRIM6/PGLYRP1/SMPDL3B/HLA-G/MUC1/RAB7B/PAK3
GO:0042098	T cell proliferation	162	-0.196406439490465	-0.697956876802003	0.997624703087886	1	0.982431113446955	3174	tags=20%, list=20%, signal=16%	CD86/HLA-DPA1/PRDX2/PYCARD/IL2RA/TMIGD2/ZBTB7B/IL18/HLA-DPB1/DNAJA3/TNFSF13B/CD80/TNFRSF4/CD1D/P2RX7/AIF1/PDCD1LG2/LGALS3/SDC4/SFTPD/CCR2/IGF1/ZP3/IL4/PLA2G2D/ICOSLG/IDO1/SPTA1/CLEC4G/VSIG4/EBI3/VCAM1/HLA-G
GO:1902115	regulation of organelle assembly	162	-0.194704729694677	-0.691909620625611	0.997624703087886	1	0.982431113446955	4860	tags=28%, list=31%, signal=20%	STIL/MAP4/SH3GLB1/LCP1/RAB3GAP2/SPICE1/ENTR1/KAT2A/LRSAM1/SRC/RHOA/CCDC88A/CHMP2A/STYXL1/MTM1/RNF5/RAB1B/RALB/SEC22B/ASAP1/KCTD17/NUP62/HCK/PAN2/DYNLL1/HSPA1A/SDCBP/CENPJ/CHMP5/SDC1/ATG3/C9orf72/MEF2C/SPAG5/CEP295NL/LRFN4/GPSM2/SDC4/ZMYND10/GSN/DYNC2LI1/TNF/FSCN1/TBC1D30/PLK4/MYLK3
GO:0031503	protein-containing complex localization	244	-0.204075092483764	-0.761565397927016	0.997630331753555	1	0.982431113446955	529	tags=8%, list=3%, signal=8%	ARL3/IFT22/NSG1/SNAPIN/CACNG8/CLUAP1/TTC30A/GPHN/DYNC2LI1/NETO1/HASPIN/ITGB3/GRIP1/GPC4/BIRC5/EXOC3L1/CEP112/TUB/CALY
GO:0060759	regulation of response to cytokine stimulus	153	-0.201262787490667	-0.713511567435749	0.997690531177829	1	0.982431113446955	3151	tags=19%, list=20%, signal=15%	HSPA1A/PIAS4/IRGM/PYCARD/SAMHD1/TLR2/JAK2/IFNGR1/ANGPT1/PARP9/RNF113A/TICAM2/PARP14/PELI3/STAP1/IRF7/IFNGR2/H2BC11/IL1RN/IFIH1/PADI2/TNF/SOCS3/NOL3/IL7/TRIM6/ECM1/USP18/AXL
GO:0140056	organelle localization by membrane tethering	155	-0.195080738705621	-0.692846175653869	0.997711670480549	1	0.982431113446955	4441	tags=27%, list=28%, signal=20%	PPP2R1A/TCTN2/CEP63/ESYT1/ESYT2/STX1A/TUBB/TMEM216/RAB8A/VPS33B/PRKACA/RAB11A/TUBB4A/RALB/SYT1/MKS1/STXBP2/STX6/CEP89/STX10/DYNLL1/RAB10/CENPJ/YWHAE/TSNARE1/TCTN1/CEP152/RAB3A/RPGRIP1L/VAMP8/STX12/TUBG1/HAUS4/STXBP1/TMEM67/PPFIA3/CAV2/CC2D2A/NEK2/PLK4/NDRG4/NPHP1
GO:0043467	regulation of generation of precursor metabolites and energy	136	-0.199247689597849	-0.693679791082593	0.997747747747748	1	0.982431113446955	3044	tags=21%, list=20%, signal=17%	CBFA2T3/ARNT/SIRT6/DNAJC15/SLC2A6/NUP43/PFKFB4/NDC1/PPP1R3E/NUP58/NUP42/GSK3A/PRKAG1/PNPT1/P2RX7/PGAM1/IRS1/PRXL2C/PRELID1/POMC/PPARGC1A/PPP1R3F/IGF1/CAVIN3/IL4/AK4/CCNB1/SNCA/GPD1
GO:0009185	ribonucleoside diphosphate metabolic process	119	-0.189743971072841	-0.649631165820614	0.99781181619256	1	0.982431113446955	3900	tags=31%, list=25%, signal=23%	NUP214/HKDC1/PFKFB2/PGM1/APP/GALK1/NUP62/HK1/OGDH/ENO1/CBFA2T3/ARNT/BAD/SIRT6/ALDOA/SLC2A6/PKM/NUP43/TPI1/PFKFB4/NDC1/NUP58/NUP42/PRKAG1/P2RX7/PGAM1/PFKP/HK3/PRXL2C/DHTKD1/ALDOC/NUDT16/PPARGC1A/IGF1/MAGI3/AK4/GPD1
GO:1902652	secondary alcohol metabolic process	115	-0.183878111010401	-0.626944711532813	0.997821350762527	1	0.982431113446955	3688	tags=26%, list=24%, signal=20%	RXRA/CAT/APP/ACACA/PPARD/FDFT1/NPC2/NSDHL/CYB5R3/SOAT2/NFYC/APOL1/HMGCS1/LDLRAP1/ACAT2/HSD3B7/CETP/DGAT2/VLDLR/FDXR/SCARF1/CLN6/FGFR1/LCAT/SQLE/CYP27B1/IL4/CES1/DISP3/GNB3
GO:0006606	protein import into nucleus	118	-0.184196689397907	-0.629601945996489	0.997826086956522	1	0.982431113446955	3402	tags=21%, list=22%, signal=17%	FAM53A/NUP62/TXNIP/NXT2/HIKESHI/SNUPN/LMNA/PRKCD/PKIG/HEATR3/NUP58/ANGPT1/RAB23/ECT2/MAPK14/PML/HYAL2/RGPD3/PRICKLE1/CD36/JUP/CDH1/RGPD1/GLI3/RGPD2
GO:0030183	B cell differentiation	104	-0.182021339685298	-0.612195407984197	0.997854077253219	1	0.982431113446955	4040	tags=29%, list=26%, signal=22%	BAX/RBPJ/ZFP36L1/ADAM17/LRRC8A/NOTCH2/FLT3/PPP2R3C/CD27/PTPN6/BTK/HDAC5/DCLRE1C/BAD/NFAM1/MSH2/HHEX/TLR9/RAG1/CMTM7/AICDA/LYL1/INHBA/LGALS1/HDAC9/MMP14/IL4/SLAMF8/IL7/VCAM1
GO:0046785	microtubule polymerization	66	-0.174775938119107	-0.542022962310689	0.997858672376874	1	0.982431113446955	2533	tags=15%, list=16%, signal=13%	CDK5R1/CAMSAP2/STMN1/MAPRE3/FES/PSRC1/TUBG1/TPPP3/SNCA/TPPP
GO:0098534	centriole assembly	36	-0.18557189623236	-0.508210137467956	0.997858672376874	1	0.982431113446955	5232	tags=36%, list=34%, signal=24%	CEP295/CEP72/STIL/SPICE1/KAT2A/CEP63/E2F4/CHMP2A/NUP62/CENPJ/CEP152/CEP295NL/PLK4
GO:0009135	purine nucleoside diphosphate metabolic process	117	-0.193847514145772	-0.663435728850361	0.997867803837953	1	0.982431113446955	3900	tags=32%, list=25%, signal=24%	NUP214/HKDC1/PFKFB2/PGM1/APP/GALK1/NUP62/HK1/OGDH/ENO1/CBFA2T3/ARNT/BAD/SIRT6/ALDOA/SLC2A6/PKM/NUP43/TPI1/PFKFB4/NDC1/NUP58/NUP42/PRKAG1/P2RX7/PGAM1/PFKP/HK3/PRXL2C/DHTKD1/ALDOC/NUDT16/PPARGC1A/IGF1/MAGI3/AK4/GPD1
GO:0009179	purine ribonucleoside diphosphate metabolic process	117	-0.193847514145772	-0.663435728850361	0.997867803837953	1	0.982431113446955	3900	tags=32%, list=25%, signal=24%	NUP214/HKDC1/PFKFB2/PGM1/APP/GALK1/NUP62/HK1/OGDH/ENO1/CBFA2T3/ARNT/BAD/SIRT6/ALDOA/SLC2A6/PKM/NUP43/TPI1/PFKFB4/NDC1/NUP58/NUP42/PRKAG1/P2RX7/PGAM1/PFKP/HK3/PRXL2C/DHTKD1/ALDOC/NUDT16/PPARGC1A/IGF1/MAGI3/AK4/GPD1
GO:1902882	regulation of response to oxidative stress	72	-0.188889878968928	-0.595275888772691	0.997885835095137	1	0.982431113446955	2009	tags=12%, list=13%, signal=11%	HSPB1/FZD1/GPX1/FBLN5/CD36/TNF/ACOX2/NOL3/PYCR1
GO:0042994	cytoplasmic sequestering of transcription factor	16	-0.184670228798211	-0.423992101350231	0.99789029535865	1	0.982431113446955	4092	tags=31%, list=26%, signal=23%	TMSB4X/SUFU/PSMD10/SRI/TONSL
GO:0046628	positive regulation of insulin receptor signaling pathway	16	-0.182713363832084	-0.419499253236887	0.99789029535865	1	0.982431113446955	4703	tags=31%, list=30%, signal=22%	GNAI2/PAK1/SRC/ZBTB7B/IRS1
GO:0051131	chaperone-mediated protein complex assembly	16	-0.191108017079052	-0.438772888697519	0.99789029535865	1	0.982431113446955	1163	tags=12%, list=7%, signal=12%	HSPA1A/CLU
GO:0001832	blastocyst growth	17	-0.180895019371393	-0.421652974477082	0.997899159663866	1	0.982431113446955	1767	tags=41%, list=11%, signal=37%	PRPF19/ZPR1/CTR9/RTF1/GINS1/BRCA2/IGF1
GO:0006895	Golgi to endosome transport	17	-0.203263540974168	-0.473792351786862	0.997899159663866	1	0.982431113446955	5062	tags=47%, list=32%, signal=32%	EPS15/DOP1A/AP2A1/KIF16B/CORO7/DOP1B/SORT1/AP1AR
GO:0046132	pyrimidine ribonucleoside biosynthetic process	17	-0.192227655886809	-0.448068515999442	0.997899159663866	1	0.982431113446955	3075	tags=47%, list=20%, signal=38%	UMPS/CMPK1/NME3/CAD/NME2/NME1/NME7/CTPS2
GO:0044003	modification by symbiont of host morphology or physiology	38	-0.171051462829787	-0.474575112799143	0.9979035639413	1	0.982431113446955	3688	tags=24%, list=24%, signal=18%	RXRA/CD4/ITGAV/CD209/BAD/ATG7/EIF2AK2/HYAL2/TYMS
GO:0071385	cellular response to glucocorticoid stimulus	38	-0.182848367311174	-0.507305129732736	0.9979035639413	1	0.982431113446955	186	tags=16%, list=1%, signal=16%	EIF4E/ERRFI1/SSTR3/PCK2/SRD5A1/AQP1
GO:0090224	regulation of spindle organization	38	-0.164158481493751	-0.455450825049983	0.9979035639413	1	0.982431113446955	4157	tags=24%, list=27%, signal=17%	CHMP2A/CLTC/NUP62/HSPA1A/CHMP5/SPAG5/GPSM2/PSRC1/TPX2
GO:0000422	autophagy of mitochondrion	71	-0.190695651445171	-0.601863609048761	0.997912317327766	1	0.982431113446955	2872	tags=14%, list=18%, signal=12%	CTSK/ATG7/CTTN/GSK3A/ATG3/ATP13A2/PPARGC1A/TSPO/MAP1LC3B2/FZD5
GO:0030838	positive regulation of actin filament polymerization	85	-0.187183438018523	-0.60985594874897	0.997912317327766	1	0.982431113446955	4835	tags=39%, list=31%, signal=27%	BAG4/CDC42EP3/ACTR2/GRB2/GMFB/ARPC1A/GMFG/CDC42EP4/RHOA/VIL1/ARPC3/ARPC1B/TENM1/FCHSD2/PFN1/BAIAP2/HCK/ACTR3/PYCARD/WASH3P/AP1AR/CTTN/MYO1C/CORO1B/CYFIP1/ARPC5/WASH6P/GSN/PFN2/SPIRE2/WASF1/RAC3/RHOBTB1
GO:0061726	mitochondrion disassembly	71	-0.190695651445171	-0.601863609048761	0.997912317327766	1	0.982431113446955	2872	tags=14%, list=18%, signal=12%	CTSK/ATG7/CTTN/GSK3A/ATG3/ATP13A2/PPARGC1A/TSPO/MAP1LC3B2/FZD5
GO:0071498	cellular response to fluid shear stress	15	-0.167362136483277	-0.380261002105051	0.997912317327766	1	0.982431113446955	12986	tags=27%, list=83%, signal=4%	SRC/MAPK7/MEF2C/SOCS5
GO:1903358	regulation of Golgi organization	15	-0.164665853501958	-0.37413481795146	0.997912317327766	1	0.982431113446955	13028	tags=100%, list=84%, signal=16%	AKAP9/PDE4DIP/DNM2/RBSN/USP6NL/EHD3/STX5/MAPK1/MAP2K2/MAP2K1/STX18/RAB33B/MAPK3/CAMSAP2
GO:0031146	SCF-dependent proteasomal ubiquitin-dependent protein catabolic process	87	-0.196237860989331	-0.642852324960024	0.997916666666667	1	0.982431113446955	5379	tags=40%, list=34%, signal=26%	BTRC/FBXO44/PSMD2/PSMB4/RBX1/PSMD7/PSMB5/PSMB1/FBXO9/PSME1/CUL4A/PSMD9/FBXO4/PSMA7/AMN1/PSMB2/PSMF1/CUL1/SKP1/FBXW11/FBXL8/PSMD10/PSME2/PSMB8/PSMB7/FBXO6/FBXL5/PSMC2/PSMB3/FBXO48/WWTR1/DMAC2/KIF14/FBXL16/FBXO39
GO:0006284	base-excision repair	40	-0.187304298462239	-0.526871033229622	0.997920997920998	1	0.982431113446955	5044	tags=35%, list=32%, signal=24%	TP53/POLE/HMGA1/RPA3/FEN1/PARP2/OGG1/FAM168A/PCNA/SIRT6/MPG/POLD1/NEIL3/POLQ
GO:1901673	regulation of mitotic spindle assembly	19	-0.178000385282219	-0.429746389473871	0.997920997920998	1	0.982431113446955	12821	tags=26%, list=82%, signal=5%	SMC1A/CHMP4B/CHMP2A/HSPA1A/CHMP5
GO:2001243	negative regulation of intrinsic apoptotic signaling pathway	84	-0.189418055746592	-0.617863406091231	0.997920997920998	1	0.982431113446955	3998	tags=27%, list=26%, signal=20%	MIF/FIGNL1/ELL3/MAPK7/MARCHF7/PTTG1IP/GRINA/CD74/TAF9B/RRM2B/TRAP1/HSPA1A/ENO1/BCL2L12/NDUFA13/ZNF385A/HSPB1/RTKN2/GPX1/CLU/DDIAS/NOL3/MUC1
GO:0006369	termination of RNA polymerase II transcription	35	-0.163849071157678	-0.450205578321762	0.997929606625259	1	0.982431113446955	13044	tags=100%, list=84%, signal=16%	CSTF1/CSTF2T/SNRPE/CPSF1/LSM11/CPSF3/SCAF8/ZNF473/SNRPF/FIP1L1/CLP1/SCAF4/TTF2/PABPN1/PCF11/WDR33/NUDT21/CPSF4/SNRPB/SETX/NCBP1/CPSF7/PAPOLA/SYMPK/CPSF2/MED18/SSU72/SLBP/MAZ/NCBP2/SNRPD3/LSM10/CSTF3/SNRPG
GO:0030890	positive regulation of B cell proliferation	35	-0.196243951292721	-0.53921649332308	0.997929606625259	1	0.982431113446955	4142	tags=31%, list=27%, signal=23%	CD81/MIF/CD74/TLR4/BST1/TNFSF13B/TNFRSF4/TLR9/MEF2C/IL4/IL7
GO:0032205	negative regulation of telomere maintenance	35	-0.178312013884425	-0.489945184097515	0.997929606625259	1	0.982431113446955	12819	tags=40%, list=82%, signal=7%	TNKS2/PARP1/PIF1/HNRNPC/POT1/EXOSC10/RAD50/XRCC5/RTEL1/SRC/ERCC1/ACD/SLX1B/TEN1
GO:0043001	Golgi to plasma membrane protein transport	35	-0.174936959785511	-0.480671599744959	0.997929606625259	1	0.982431113446955	11706	tags=97%, list=75%, signal=24%	CNST/SPTBN1/GOLGA4/KRT18/GGA1/OPTN/SYS1/BBS1/GOLGA7/VAMP2/AMN/GOPC/GOLPH3/SEC16A/BBS2/GOLPH3L/ACSL3/GGA2/BLZF1/NSF/RACK1/LYPLA1/PREPL/KIF13A/CSK/VAMP3/ARFRP1/ANK3/GGA3/VAMP7/RAB31/RAB10/RAB34/VAMP5
GO:0000291	nuclear-transcribed mRNA catabolic process, exonucleolytic	32	-0.166804282143491	-0.451417136817569	0.997959183673469	1	0.982431113446955	11350	tags=97%, list=73%, signal=26%	DIS3L2/EDC4/DCP1A/DDX6/LSM3/DIS3/EXOSC9/EXOSC6/EXOSC4/EXOSC5/LSM2/LSM5/CNOT6/DCP2/HBS1L/EXOSC2/EXOSC3/CNOT7/POLR2G/EDC3/CNOT8/DCPS/EXOSC7/LSM4/LSM1/PATL1/LSM7/EXOSC8/LSM6/EXOSC1/NT5C3B
GO:0046633	alpha-beta T cell proliferation	32	-0.162719000476113	-0.4403612686487	0.997959183673469	1	0.982431113446955	4613	tags=31%, list=30%, signal=22%	VSIR/SYK/IL23A/CD81/LGALS9/LGALS9C/ZBTB7B/IL18/CCR2/EBI3
GO:1905508	protein localization to microtubule organizing center	32	-0.170351193220575	-0.461016029737993	0.997959183673469	1	0.982431113446955	5779	tags=47%, list=37%, signal=30%	DCTN2/NUDCD3/CEP131/NEDD1/MARK4/CEP72/STIL/PIBF1/DISC1/BICD1/NUP62/PARD6A/NSFL1C/SPAG5/SNX10
GO:0006294	nucleotide-excision repair, preincision complex assembly	29	-0.16038038938508	-0.428766481690703	0.997983870967742	1	0.982431113446955	13097	tags=100%, list=84%, signal=16%	XPA/CDK7/UBB/GTF2H1/ERCC5/GTF2H2/RPS27A/UBC/ERCC3/DDB2/RPA1/CUL4B/ERCC2/GTF2H3/RAD23B/GTF2H5/DDB1/UBA52/PARP1/CETN2/XPC/RPA2/RBX1/MNAT1/CUL4A/RPA3/CHD1L/GTF2H4
GO:0071539	protein localization to centrosome	31	-0.173205216035962	-0.468588526248149	0.997991967871486	1	0.982431113446955	5779	tags=48%, list=37%, signal=31%	DCTN2/NUDCD3/CEP131/NEDD1/MARK4/CEP72/STIL/PIBF1/DISC1/BICD1/NUP62/PARD6A/NSFL1C/SPAG5/SNX10
GO:0051457	maintenance of protein location in nucleus	21	0.193061965080698	0.473550389134085	0.998050682261209	1	0.982431113446955	2032	tags=10%, list=13%, signal=8%	BBS4/SYNE1
GO:0030490	maturation of SSU-rRNA	44	0.184525340879856	0.521966971858581	0.998062015503876	1	0.982431113446955	12723	tags=100%, list=82%, signal=18%	BYSL/UTP25/UTP23/UTP4/TSR1/RCL1/MRPS11/TSR2/HEATR1/RIOK2/TSR3/WDR46/UTP20/ABT1/DCAF13/RIOK3/DDX52/SRFBP1/BMS1/NAT10/RPS16/RRP36/KRI1/RPS14/RIOK1/RRS1/NOB1/RPS8/RPS21/NOL11/RPS28/RPS19/NOP14/UTP3/NGDN/MRPS9/BTRC/DHX37/UTP6/FCF1/PWP2/LSM6/NOL10/TBL3
GO:1902017	regulation of cilium assembly	44	0.167089441414072	0.472646029800484	0.998062015503876	1	0.982431113446955	2773	tags=14%, list=18%, signal=11%	CDKL1/BBS4/SYNE2/IFT88/FUZ/CEP97
GO:0051031	tRNA transport	35	0.169634248248377	0.462525429089946	0.998073217726397	1	0.982431113446955	12953	tags=100%, list=83%, signal=17%	NUP35/NUP54/NUP205/NUP107/NUP153/TOMM20/POM121C/NUP210/NUP98/NOL6/XPOT/TPR/RANBP2/NUP160/RAE1/NUP133/SEH1L/NUP155/RAN/NUP50/POM121/SEC13/AAAS/NUP85/NUP37/NUP93/NUP188/NUP88/NUP214/SSB/NUP62/NUP43/NDC1/NUP58/NUP42
GO:0001771	immunological synapse formation	12	0.156131805172426	0.34064317147826	0.998076923076923	1	0.982431113446955	1682	tags=8%, list=11%, signal=7%	PRF1
GO:0008298	intracellular mRNA localization	12	0.178344551254604	0.389106200931599	0.998076923076923	1	0.982431113446955	3174	tags=17%, list=20%, signal=13%	PRPF18/ZFP36
GO:0010998	regulation of translational initiation by eIF2 alpha phosphorylation	10	0.183517930295886	0.383496315990609	0.998076923076923	1	0.982431113446955	2080	tags=10%, list=13%, signal=9%	PPP1R15B
GO:0006497	protein lipidation	82	0.166287266821021	0.523177474741838	0.998080614203455	1	0.982431113446955	3576	tags=22%, list=23%, signal=17%	ZDHHC15/CLIP3/ZDHHC9/ABHD17B/ZDHHC14/PIGW/SELENOK/NMT2/ZDHHC23/PIGA/PIGX/PIGG/ZDHHC21/ZDHHC18/PIGC/PPM1A/ABHD17A/ABCA1
GO:0098876	vesicle-mediated transport to the plasma membrane	83	0.172397407753461	0.542851027917832	0.998080614203455	1	0.982431113446955	386	tags=2%, list=2%, signal=2%	CPLX1/LRRC7
GO:0006903	vesicle targeting	87	0.198483581702532	0.62656403014203	0.998084291187739	1	0.982431113446955	4298	tags=20%, list=28%, signal=14%	CNIH3/CNIH2/STARD3NL/AP1M2/TRAPPC2L/ANKRD28/COL7A1/SEC24B/TRAPPC10/PPP6R3/SEC24A/SEC24C/RAB1A/TGFA/GOSR1/CLASP1/AREG
GO:0044728	DNA methylation or demethylation	71	0.18299080263916	0.566091023189933	0.998087954110899	1	0.982431113446955	4928	tags=31%, list=32%, signal=21%	ZFP57/FOS/TDRD9/PIWIL2/N6AMT1/METTL4/ATF7IP/MECP2/APOBEC3B/APOBEC3G/PPM1D/APOBEC3D/BRCA1/GATA3/KMT2A/PICK1/PIK3CA/PLD6/OTUD4/TDRD12/BAZ2A/RLF
GO:0006103	2-oxoglutarate metabolic process	14	0.154936619373241	0.346792915157238	0.998091603053435	1	0.982431113446955	4143	tags=21%, list=27%, signal=16%	D2HGDH/GOT1/ADHFE1
GO:0008156	negative regulation of DNA replication	37	0.183088618065369	0.504139895465686	0.998091603053435	1	0.982431113446955	3183	tags=19%, list=20%, signal=15%	ZRANB3/LIG3/FBXW7/TERF1/ZNF830/TSPYL2/ATR
GO:0050862	positive regulation of T cell receptor signaling pathway	14	0.15746565669534	0.352453631319885	0.998091603053435	1	0.982431113446955	13139	tags=100%, list=84%, signal=16%	CD226/RAB29/RELA/PRKD2/ADA/CCR7/LCK/RPS3/CYLD/TRAT1/KCNN4/CD81/TESPA1/NECTIN2
GO:1900034	regulation of cellular response to heat	75	0.175302622958797	0.54511858067361	0.998091603053435	1	0.982431113446955	4036	tags=19%, list=26%, signal=14%	MAPT/BAG2/DNAJB1/NUP35/MAPKAPK2/CAMK2G/RPTOR/ATR/CHORDC1/NUP54/NUP205/ATM/IER5/NUP107
GO:0050858	negative regulation of antigen receptor-mediated signaling pathway	26	0.180667003308507	0.465584866577318	0.998098859315589	1	0.982431113446955	2465	tags=15%, list=16%, signal=13%	PVRIG/PTPN22/CEACAM1/PAWR
GO:0016575	histone deacetylation	70	0.18380237119177	0.566710621472561	0.998102466793169	1	0.982431113446955	2370	tags=10%, list=15%, signal=9%	PRDM5/UCN/ING2/HDAC11/VEGFA/PER1/PER2
GO:0042273	ribosomal large subunit biogenesis	68	0.173859829940737	0.532694449131	0.998109640831758	1	0.982431113446955	12893	tags=100%, list=83%, signal=17%	NIP7/WDR74/NOP16/FASTKD2/PAK1IP1/NOL9/MDN1/SURF6/ZNF622/NOP53/ZNHIT6/ZNHIT3/SNU13/PPAN/NOP2/LAS1L/MALSU1/MRPL20/RPL7/RPL10A/RPLP0P6/NOC2L/RPL38/RPL26/GTF3A/RPL5/RPL12/RSL1D1/NPM1/RPL35A/LTO1/RSL24D1/EIF6/DHX30/RPL3/RPL23A/RPL14/RPL24/RPL26L1/EBNA1BP2/RRS1/RPL11/RPL7A/RPL6/DDX18/NLE1/RPL10/RPLP0/MRPL1/RPL7L1/TRAF7/GTPBP4/SDAD1/NVL/BOP1/URB1/PES1/RPL35/NHP2/AAMP/WDR12/FTSJ3/BRIX1/MRTO4/DDX28/MRPL11/RPF2/HEATR3
GO:1902036	regulation of hematopoietic stem cell differentiation	68	0.172968738377203	0.529964206442256	0.998109640831758	1	0.982431113446955	3462	tags=12%, list=22%, signal=9%	TP73/OSM/PSMA2/GATA2/PSMA1/CDK6/PSMD14/PSME4
GO:0016331	morphogenesis of embryonic epithelium	101	0.204977763712296	0.658422171321586	0.998130841121495	1	0.982431113446955	2882	tags=20%, list=18%, signal=16%	FGFR2/TRIM71/WNT16/TP63/TRAF6/SEMA4C/BBS4/PTCH1/IFT172/RET/GLMN/TULP3/BCL10/FZD3/FUZ/PTK7/TEAD2/HIF1A/NOG/TGFB2
GO:1905269	positive regulation of chromatin organization	91	0.198609004788788	0.632320108142392	0.998134328358209	1	0.982431113446955	4831	tags=30%, list=31%, signal=21%	LIF/AUTS2/ING2/VEGFA/RPS6KA5/PIWIL2/PHF1/KAT7/AKAP8/ATF7IP/MECP2/MORC2/PPHLN1/EED/AKAP8L/ATM/BRCA1/IL1B/GATA3/KMT2A/SIRT1/PAXIP1/CHTOP/CDK9/ZNF304/MIER1/NIPBL
GO:1902653	secondary alcohol biosynthetic process	58	0.187934104014472	0.560821360277405	0.998165137614679	1	0.982431113446955	4235	tags=28%, list=27%, signal=20%	ELOVL6/APOE/PLPP6/TM7SF2/IDI1/ABCG1/GPAM/MVK/CYP51A1/SC5D/MSMO1/INSIG1/MVD/KPNB1/GGPS1/FDPS
GO:0051865	protein autoubiquitination	65	0.167661660979097	0.512042057579502	0.998168498168498	1	0.982431113446955	4656	tags=28%, list=30%, signal=20%	TRIM71/SH3RF2/TRAF6/UBE3D/CNOT4/UBE2T/KLHL24/ERCC8/RNF187/SH3RF3/UHRF2/MARCHF5/BRCA1/TRAF2/TAF1/RNFT1/TRIM68/RNF115
GO:0033143	regulation of intracellular steroid hormone receptor signaling pathway	62	0.195008480238398	0.590253035985057	0.998175182481752	1	0.982431113446955	5274	tags=37%, list=34%, signal=25%	TP63/KCTD6/PER1/GPAM/ESR1/LBH/PPP5C/BRCA1/KMT2D/SAFB2/SKP2/SIRT1/TAF1/PRMT2/TRIM68/CLOCK/UFL1/PIAS2/EP300/MED1/UBA5/CRY1/CRY2
GO:0072655	establishment of protein localization to mitochondrion	132	0.185924416502775	0.619862861742273	0.998175182481752	1	0.982431113446955	2655	tags=11%, list=17%, signal=10%	TP73/MAPT/TP63/TIMM21/PMAIP1/TOMM40L/GZMB/GRPEL1/FBXW7/DDIT3/TIMM23B/TFDP2/TIMM10B/TIMM50/MOAP1
GO:0006360	transcription by RNA polymerase I	61	0.198283555212083	0.598374518781692	0.998181818181818	1	0.982431113446955	5135	tags=30%, list=33%, signal=20%	POLR2F/MACROH2A2/ERBB2/CCNH/ERCC6/CDK7/WDR75/GTF2H1/TAF1/WDR43/GTF2H2/NOP53/BAZ2A/ATF4/HEATR1/TCOF1/MED1/EIF2AK3
GO:0035567	non-canonical Wnt signaling pathway	123	0.193389390527823	0.640741285423526	0.998181818181818	1	0.982431113446955	2014	tags=9%, list=13%, signal=8%	DAAM2/SFRP5/FZD8/MAGI2/PRICKLE2/GNAO1/PDE6G/CELSR2/PSMA2/TNRC6B/MLLT3
GO:0050821	protein stabilization	153	0.191949487153409	0.65425767740519	0.998242530755712	1	0.982431113446955	3051	tags=14%, list=20%, signal=12%	ATP1B2/EFNA1/PLPP3/SMAD7/HSP90AA2P/STXBP4/BAG2/TMEM88/OTUD3/SMO/IFT46/CDKN1A/WFS1/EPHA4/FBXW7/CCNH/PYHIN1/AAK1/NAA16/NAA15/USP13/HIP1R
GO:0061136	regulation of proteasomal protein catabolic process	161	0.193104064960258	0.663476269822748	0.998275862068966	1	0.982431113446955	2353	tags=10%, list=15%, signal=9%	CAV1/TRIB1/DAB2IP/SMAD7/SH3RF2/PLK2/DET1/BAG2/PLK3/DERL3/NUDT15/APOE/GLMN/TRIB3/FBXW7/ZFAND2A
GO:0016579	protein deubiquitination	247	0.192613616678011	0.693764079999222	0.998284734133791	1	0.982431113446955	3165	tags=15%, list=20%, signal=12%	USP43/TNIP3/TNFAIP3/SMAD7/OTUD7A/ZC3H12A/ADRB2/OTUD1/TRAF6/OTUD3/UCHL3/USP6/MINDY2/USP9Y/OTUB2/USP28/PSMA2/CDK1/ACTR5/OTUD7B/INO80C/WDR20/NFKBIA/INO80D/USP54/FOXO4/INO80B/SMURF2/ATXN7/NLRP3/HIF1A/USP13/YOD1/ESR1/PSMA1/USP31/TGFBR1/USP16
GO:0072331	signal transduction by p53 class mediator	247	0.192524584704803	0.693443400775975	0.998284734133791	1	0.982431113446955	3933	tags=23%, list=25%, signal=18%	PHLDA3/TP73/RPS6KA6/SNAI1/SPRED2/GADD45A/SPRED3/TP63/PLK2/RGCC/HIC1/PERP/PMAIP1/MYO6/SESN2/SPRED1/ING2/PLK3/USP28/JMY/CDK1/CDKN1A/BOK/EDA2R/CNOT4/PLAGL1/PRMT6/EEF1E1/NUAK1/TFDP2/PYHIN1/DNA2/TFAP4/TAF4B/PCBP4/L3MBTL1/HEXIM1/FOXO3/ATR/CDKN1B/ATRIP/CNOT6L/HIPK2/DYRK2/TRIAP1/RAD17/DDIT4/PRKAB2/UBB/DYRK1A/PAK1IP1/ATM/TOPORS/PPM1D/BRCA1/BANP/MDM4
GO:0046777	protein autophosphorylation	198	0.195075965148915	0.6857941552052	0.998290598290598	1	0.982431113446955	2680	tags=14%, list=17%, signal=12%	FGFR2/CAV1/FGFR4/JUN/PDGFD/PDGFB/DAPK2/NTRK1/ERBB2/MAP3K21/PRKG2/PASK/VEGFA/MAP3K9/ERN1/CLK1/PIM3/RAP2A/YES1/FER/EPHA4/CLK4/MAPKAPK2/CDK12/TNK1/TEC/MEX3B/AAK1
GO:0043122	regulation of I-kappaB kinase/NF-kappaB signaling	211	0.203731333942035	0.723444729492966	0.998305084745763	1	0.982431113446955	2493	tags=13%, list=16%, signal=11%	TNFSF11/FASLG/TNIP3/S100A13/TNFAIP3/DAB2IP/F2R/OTUD7A/PLK2/ZC3H12A/TSPAN6/NR1D1/NDFIP2/TRAF6/RORA/PELI1/PRKCE/GPRC5B/EDA2R/OTUD7B/RIPK2/TLE1/PER1/BCL10/REL/UNC5CL/TRIM59
GO:1903320	regulation of protein modification by small protein conjugation or removal	211	0.1965390283104	0.697905037088118	0.998305084745763	1	0.982431113446955	3182	tags=17%, list=20%, signal=13%	CAV1/TNFAIP3/SMAD7/SH3RF2/NHLRC1/ZC3H12A/ADRB2/BAG2/NDFIP2/TRAF6/DCUN1D3/SPRTN/PELI1/PRKCE/PTPN22/WFS1/RIPK2/GLMN/NSMCE3/DCUN1D2/NXN/TRIB3/FBXW7/FBXO2/BCL10/PER2/PRR7/MINAR1/SENP2/ARRDC3/MAD2L1/PLK1/TGFBR1/BIRC7/PRMT3
GO:0000045	autophagosome assembly	88	0.158487107821211	0.500203661445276	1	1	0.982431113446955	3783	tags=18%, list=24%, signal=14%	TP53INP2/GABARAPL1/FEZ1/ATG14/MAP1LC3A/STX17/IFT88/ATG16L1/ATG4B/ATG2B/SMURF1/AMBRA1/UBQLN2/PIKFYVE/MAP1LC3B/ATG2A
GO:0000209	protein polyubiquitination	288	-0.145377011776573	-0.548445723157707	1	1	0.982431113446955	1046	tags=3%, list=7%, signal=3%	HERC5/FBXL16/RNF152/UBE2C/TRIM6/DYSF/FBXO15/DTL/IFI27
GO:0000375	RNA splicing, via transesterification reactions	315	0.108089494686761	0.400714869918127	1	1	0.982431113446955	5922	tags=33%, list=38%, signal=21%	POLR2F/CELF6/JMJD6/RNVU1-4/RBM7/RBM15/PTBP2/PRPF18/SMN1/CSTF2/SRSF8/U2AF1/MBNL2/CDK13/CWC25/CSTF1/SNRNP35/SNIP1/RBM11/LSM8/MBNL3/MFAP1/PNN/CSTF2T/RNVU1-19/SNRPE/ZC3H10/RBM19/RBMXL1/HNRNPA0/MPHOSPH10/LUC7L/USP49/FAM172A/WBP4/DYRK1A/CELF2/SNRPA1/SREK1/RBM4/SRSF6/CPSF1/CWC22/TRA2B/PPIH/SRSF10/RBM22/ZRSR2/YTHDC1/SNRNP27/SRSF11/CIRBP/ZCCHC8/HNRNPL/RBM5/SRRT/CPSF3/SFPQ/SRRM2/COIL/MAGOH/SCNM1/U2AF1L4/ISY1/SRPK2/STRAP/LSM3/GEMIN4/SF3A3/DHX38/MBNL1/PRMT5/REST/POLR2A/HNRNPH1/RBMX/SRSF7/DDX20/CD2BP2/CWC15/DBR1/SNU13/SRSF2/PUF60/LUC7L2/PRPF6/SNRPN/SRSF4/WDR77/DDX39B/HNRNPR/DDX5/RBM25/WTAP/PRPF3/SNRPF/GEMIN5/FIP1L1/CACTIN/KHSRP/CLP1/NUP98/SF3B1
GO:0000377	RNA splicing, via transesterification reactions with bulged adenosine as nucleophile	312	0.107883514570838	0.39795847939918	1	1	0.982431113446955	5813	tags=31%, list=37%, signal=20%	POLR2F/CELF6/JMJD6/RNVU1-4/RBM7/RBM15/PTBP2/PRPF18/SMN1/CSTF2/SRSF8/U2AF1/MBNL2/CDK13/CWC25/CSTF1/SNRNP35/SNIP1/RBM11/LSM8/MBNL3/MFAP1/PNN/CSTF2T/RNVU1-19/SNRPE/ZC3H10/RBM19/RBMXL1/HNRNPA0/LUC7L/USP49/FAM172A/WBP4/DYRK1A/CELF2/SNRPA1/SREK1/RBM4/SRSF6/CPSF1/CWC22/TRA2B/PPIH/SRSF10/RBM22/ZRSR2/YTHDC1/SNRNP27/SRSF11/CIRBP/ZCCHC8/HNRNPL/RBM5/SRRT/CPSF3/SFPQ/SRRM2/COIL/MAGOH/SCNM1/U2AF1L4/ISY1/SRPK2/STRAP/LSM3/GEMIN4/SF3A3/DHX38/MBNL1/PRMT5/REST/POLR2A/HNRNPH1/RBMX/SRSF7/DDX20/CD2BP2/CWC15/DBR1/SNU13/SRSF2/PUF60/LUC7L2/PRPF6/SNRPN/SRSF4/WDR77/DDX39B/HNRNPR/DDX5/RBM25/WTAP/PRPF3/SNRPF/GEMIN5/FIP1L1/CACTIN
GO:0000398	mRNA splicing, via spliceosome	312	0.107883514570838	0.39795847939918	1	1	0.982431113446955	5813	tags=31%, list=37%, signal=20%	POLR2F/CELF6/JMJD6/RNVU1-4/RBM7/RBM15/PTBP2/PRPF18/SMN1/CSTF2/SRSF8/U2AF1/MBNL2/CDK13/CWC25/CSTF1/SNRNP35/SNIP1/RBM11/LSM8/MBNL3/MFAP1/PNN/CSTF2T/RNVU1-19/SNRPE/ZC3H10/RBM19/RBMXL1/HNRNPA0/LUC7L/USP49/FAM172A/WBP4/DYRK1A/CELF2/SNRPA1/SREK1/RBM4/SRSF6/CPSF1/CWC22/TRA2B/PPIH/SRSF10/RBM22/ZRSR2/YTHDC1/SNRNP27/SRSF11/CIRBP/ZCCHC8/HNRNPL/RBM5/SRRT/CPSF3/SFPQ/SRRM2/COIL/MAGOH/SCNM1/U2AF1L4/ISY1/SRPK2/STRAP/LSM3/GEMIN4/SF3A3/DHX38/MBNL1/PRMT5/REST/POLR2A/HNRNPH1/RBMX/SRSF7/DDX20/CD2BP2/CWC15/DBR1/SNU13/SRSF2/PUF60/LUC7L2/PRPF6/SNRPN/SRSF4/WDR77/DDX39B/HNRNPR/DDX5/RBM25/WTAP/PRPF3/SNRPF/GEMIN5/FIP1L1/CACTIN
GO:0000726	non-recombinational repair	80	-0.192860308900285	-0.622856230957647	1	1	0.982431113446955	3193	tags=21%, list=20%, signal=17%	REXO4/PIAS4/RAD52/ERCC1/DCLRE1C/WRAP53/RBBP8/NSD2/XRCC4/PARP9/UIMC1/RNF8/USP51/H4C14/SLX1B/H4C8/POLQ
GO:0000956	nuclear-transcribed mRNA catabolic process	196	0.0885545074232157	0.311870354966741	1	1	0.982431113446955	4684	tags=16%, list=30%, signal=11%	PATL2/NOCT/TOB1/ZC3H12A/TNRC6B/DCP1B/PRPF18/CNOT4/MTPAP/ZFP36L2/TUT4/TNRC6C/ZFP36/TENT4B/ETF1/RPS26/CNOT6L/ATM/SECISBP2/SAMD4B/TENT4A/DIS3L2/EDC4/PAN3/BTG2/MAGOH/PELO/SMG8/DCP1A/DDX6/CNOT3
GO:0001954	positive regulation of cell-matrix adhesion	37	-0.154474480110944	-0.427456718905752	1	1	0.982431113446955	4289	tags=30%, list=28%, signal=22%	RAC1/ILK/NRP1/DISC1/CEACAM6/NINJ1/S100A10/LIMS1/SDC4/CD36/JUP
GO:0002360	T cell lineage commitment	22	0.176818213875274	0.44023629083971	1	1	0.982431113446955	3276	tags=18%, list=21%, signal=14%	TBX21/IL23R/ZFPM1/SLAMF6
GO:0006085	acetyl-CoA biosynthetic process	21	0.142920120635038	0.350560395018891	1	1	0.982431113446955	3263	tags=14%, list=21%, signal=11%	PDP2/PDPR/MLYCD
GO:0006091	generation of precursor metabolites and energy	432	-0.1803535843902	-0.706812606246493	1	1	0.982431113446955	5044	tags=43%, list=32%, signal=30%	TP53/PRKAG2/UQCRH/PHGDH/LDHA/IDH3A/COX6B1/PARK7/UQCRC2/DLD/NDUFS8/MYBBP1A/NUP88/DLAT/MDH2/ACO2/GSR/ATP5F1D/NDUFA2/PGK1/BLOC1S1/ADSL/ATP5F1A/SLC25A23/ABCD1/FH/PPP1CA/NDUFS5/SLC25A13/AKR1A1/FBP1/GAPDH/ATP5F1B/NIPSNAP2/NDUFA6/NDUFB10/NDUFS2/SUCLG1/ATP5PD/SDHD/CYC1/NDUFB8/RHOA/PFKL/EPM2AIP1/SDHB/ENPP1/PHKB/CS/SH3BGRL3/FLCN/SUCLA2/POR/NDUFA11/MYC/UGP2/NUP214/PYGL/COQ9/NDUFA4/ETFRF1/ATP5MC1/HKDC1/CYBA/OXA1L/ACOX1/PFKFB2/STOML2/ATP5IF1/COX6A1/NDUFAF1/PGM1/SDHA/CAT/ATP5F1E/APP/NDUFC2/GNPDA1/SLC25A25/CYB561/GALK1/PPARD/PGM2/TXNRD1/GLRX2/ATP5PB/SIRT3/AFG1L/IDH3G/NUP62/HK1/GLRX3/COX17/PID1/SURF1/TRAP1/NDUFB5/COX5B/OGDH/PTGES2/NDUFB2/GLRX/ENO1/CBFA2T3/NDUFB11/ATP5MF/ARNT/ETFB/COX7B/SIRT6/UQCRFS1P1/DNAJC15/ALDOA/MSH2/SLC2A6/PKM/UQCC3/NUP43/NCF2/TPI1/PFKFB4/NDC1/NDUFA1/PPP1R3E/NUP58/NUP42/RDH16/GSK3A/NDUFB9/PRKAG1/GAA/PANK2/PNPT1/NDUFA13/P2RX7/HMGCL/PGAM1/IDH1/PFKP/HK3/IRS1/PRXL2C/ALDH2/CYBB/IMMP2L/STEAP4/UQCRC1/DHTKD1/ALDOC/ACSS2/ETFDH/COX15/PRELID1/STBD1/FDXR/FASTKD1/SRD5A1/MAOB/POMC/C15orf48/CYB5A/ATP5PF/XYLB/NQO1/SDHAF4/ALDH1A1/NDUFA8/PPARGC1A/NCF1/MTCO2P12/PPP1R3F/ME1/IGF1/CAVIN3/IL4/HAAO/AK4/GLDC/CCNB1/SNCA/IDO1/KL/GNMT/ALDH4A1/GPD1
GO:0006163	purine nucleotide metabolic process	464	-0.177263375265286	-0.702008713993707	1	1	0.982431113446955	5044	tags=42%, list=32%, signal=29%	TP53/PRKAG2/ITPA/UQCRH/TJP2/LDHA/COX6B1/PARK7/UQCRC2/DLD/COASY/NDUFS8/NUP88/DLAT/NUDT3/NUDT7/ATP5F1D/NDUFA2/PGK1/ACOT11/ADSL/ATP5F1A/SLC25A23/ABCD1/AK2/NDUFS5/SLC25A1/SLC25A13/FBP1/GAPDH/ATP5F1B/NIPSNAP2/NDUFA6/ACLY/NDUFB10/APRT/NDUFS2/ATIC/SUCLG1/ATP5PD/HSD17B12/KYNU/SDHD/CYC1/NDUFB8/RHOA/PFKL/PAPSS1/ENPP1/NME2/PPCS/RHOQ/DNPH1/FLCN/TMSB4X/ABHD14B/SUCLA2/NDUFA11/FIGNL1/PPT1/ACSF2/NADK/NUP214/ACSL1/COQ9/NDUFA4/ATP5MC1/HKDC1/PFKFB2/STOML2/DBI/ATP5IF1/COX6A1/NDUFAF1/PGM1/ACOT8/SDHA/FAR2/ATP5F1E/APP/NDUFC2/ACACA/PRPSAP1/SLC25A25/GALK1/PAICS/CTNS/ATP5PB/AFG1L/ACSL4/NUP62/HK1/PID1/SURF1/ACOT1/NPR2/NDUFB5/HSPA1A/COX5B/FAR1/OGDH/NDUFB2/ENO1/HPRT1/NME1/CBFA2T3/NDUFB11/ATP5MF/ARNT/COX7B/BAD/SIRT6/IMPDH1/SAMHD1/UQCRFS1P1/DNAJC15/ALDOA/NFS1/MSH2/SLC2A6/PKM/ACOT9/UQCC3/GMPR/MFN1/ADORA2B/NUP43/DGUOK/DGAT1/TPI1/PFKFB4/NDC1/BPNT1/NDUFA1/HMGCS1/NUP58/NUP42/GMPR2/NDUFB9/PRKAG1/HSD17B8/RAB23/DCAKD/CBR4/PANK2/NDUFA13/P2RX7/HMGCL/FAM20C/PGAM1/NME7/PFKP/HK3/MCEE/PRXL2C/BEND3/DGAT2/ADCY6/UQCRC1/DHTKD1/ALDOC/ACSS2/COX15/MTHFD1/ATP6V1A/ATP6V1B2/ADCY3/PRPS2/GPX1/PDE2A/SULT1A1/ATP5PF/NUDT16/GPHN/SULT1A3/NDUFA8/PDK4/PPARGC1A/MTCO2P12/IGF1/MOCS1/TSPO/PDZD3/EFL1/PDE8B/MAGI3/IL4/AK4/CCNB1/SNCA/PDE9A/ADSS1/ELOVL7/NOS3/HACD1/GPD1
GO:0006283	transcription-coupled nucleotide-excision repair	73	0.148437719178735	0.46213882528389	1	1	0.982431113446955	5199	tags=27%, list=33%, signal=18%	POLR2F/LIG3/CCNH/ZNF830/ERCC8/XPA/ERCC6/CDK7/UBB/COPS7B/GTF2H1/RFC1/ERCC5/GTF2H2/ISY1/ERCC4/EP300/COPS8/COPS2/POLR2A
GO:0006289	nucleotide-excision repair	106	-0.128915221263631	-0.432597192050926	1	1	0.982431113446955	5044	tags=26%, list=32%, signal=18%	TP53/MNAT1/POLE/CUL4A/UVSSA/RPA3/POLD3/RFC2/POLR2E/OGG1/CHD1L/POLR2K/USP45/PCNA/COPS6/RAD52/ERCC1/RBBP8/POLR2L/SLC30A9/POLD1/POLR2J/FANCC/NEIL3/BRCA2/RFC3/GTF2H4/BRIP1
GO:0006303	double-strand break repair via nonhomologous end joining	73	0.174794526130477	0.544196835002065	1	1	0.982431113446955	1917	tags=10%, list=12%, signal=8%	H4C3/SHLD3/H4C5/SHLD1/NHEJ1/LIG3/DCLRE1A
GO:0006304	DNA modification	91	0.150325400307257	0.47859750105449	1	1	0.982431113446955	4928	tags=26%, list=32%, signal=18%	ZFP57/FOS/TDRD9/PIWIL2/SMUG1/N6AMT1/METTL4/ATF7IP/MECP2/APOBEC3B/APOBEC3G/PPM1D/APOBEC3D/BRCA1/GATA3/KMT2A/PICK1/PIK3CA/PLD6/MBD4/OTUD4/TDRD12/BAZ2A/RLF
GO:0006353	DNA-templated transcription, termination	72	-0.119957916108513	-0.378040663251	1	1	0.982431113446955	5597	tags=32%, list=36%, signal=21%	CPSF2/POLR1B/MED18/SSU72/TBP/SLBP/MNAT1/MAZ/POLR3K/NCBP2/POLR2E/SNRPD3/MTERF1/ZMPSTE24/POLR2K/LSM10/POLR2L/CAVIN1/CSTF3/TAF1A/SNRPG/GTF2H4/SMN2
GO:0006354	DNA-templated transcription, elongation	103	0.143522462925714	0.461944608382364	1	1	0.982431113446955	5657	tags=30%, list=36%, signal=19%	POLR2F/TEFM/EAF1/MLLT3/CCNT1/CDK12/CCNH/CDK13/RNF168/ELP2/ERCC6/CDK7/ELL2/GTF2H1/ZNF326/CDC73/TCEA2/CDK9/GTF2H2/SCAF8/CCNT2/POLR2A/BRD4/CCNK/ELL/AFF4/ELP1/RECQL5/DDX39B/EZH2/NELFB
GO:0006364	rRNA processing	207	0.107091917423092	0.37847125605832	1	1	0.982431113446955	13097	tags=99%, list=84%, signal=16%	NAF1/BYSL/THUMPD1/KRR1/UTP25/DDX47/WDR74/SBDS/UTP23/NSUN5P1/MRM3/RRP7BP/NSUN4/TENT4B/NOC4L/UTP4/TRMT61B/DDX21/NPM3/ZCCHC4/YBEY/LYAR/MPHOSPH10/NOL9/TSR1/WDR75/CHD7/NSUN3/MDN1/RCL1/MRPS11/SIRT1/RPF1/TSR2/WDR43/MTERF4/NOLC1/NOP53/RPP38/ZNHIT6/DDX56/RRP7A/HEATR1/GEMIN4/ZNHIT3/TFB2M/ISG20L2/DIMT1/RIOK2/DIS3/EXOSC9/MRM2/NSA2/SNU13/DDX54/POP5/DDX24/EXOSC6/TSR3/WDR46/DDX27/TEX10/FBL/USP36/RRP8/NOP58/ERI1/UTP20/EXOSC4/RPS17/RRP15/NOP2/NOL6/TFB1M/ABT1/EXOSC5/DDX51/DCAF13/METTL16/RIOK3/BUD23/LAS1L/DDX10/DDX52/RPL7/RPL10A/DDX17/SRFBP1/SENP3/WDR18/RPS6/BMS1/IMP3/RPL26/WDR36/NOP56/RPL5/SUV39H1/RSL1D1/RPUSD2/NAT10/SART1/RPL35A/IMP4/ESF1/RPS16/RRP1B/UTP14A/RRP36/RPL14/WDR55/KRI1/SHQ1/ISG20/EMG1/FRG1/PA2G4/RPS14/EIF4A3/RPS27/GTF2H5/EBNA1BP2/RIOK1/RRS1/NOB1/RPS8/RPL11/RPL7A/EXOSC2/RPL27/EXOSC3/RPS21/XRN2/DDX18/WDR3/BMT2/UTP11/RPS24/RPS2/MRPL1/WBP11/POP7/RPS9/NOL11/RPL7L1/RPS28/RPS19/NOL8/NOP14/NOP10/ERI3/UTP3/RPS15/NGDN/EXOSC10/DDX49/MRPS9/C1D/UTP14C/METTL15/BTRC/RBFA/RPP30/GTPBP4/GAR1/RPS7/NSUN5/NVL/RRP1/PIH1D1/BOP1/EXOSC7/MTREX/URB1/PES1/RPL35/NHP2/TRMT112/MPHOSPH6/DHX37/UTP6/FDXACB1/PELP1/DKC1/UTP15/WDR12/PDCD11/FTSJ3/RNASEL/MRTO4/POP4/UTP18/EXOSC8/FCF1/PWP2/REXO4/LSM6/NOL10/TBL3/RPF2/RRP9/EXOSC1/MRM1/NSUN5P2
GO:0006368	transcription elongation from RNA polymerase II promoter	78	0.138158663473036	0.433859975993158	1	1	0.982431113446955	5759	tags=33%, list=37%, signal=21%	POLR2F/EAF1/MLLT3/CCNT1/CDK12/CCNH/CDK13/RNF168/ELP2/CDK7/ELL2/GTF2H1/CDC73/CDK9/GTF2H2/CCNT2/POLR2A/BRD4/CCNK/ELL/AFF4/ELP1/RECQL5/EZH2/NELFB/SETD2
GO:0006397	mRNA processing	460	0.139826426741754	0.532795632348818	1	1	0.982431113446955	4614	tags=23%, list=30%, signal=17%	ADARB2/POLR2F/CELF6/NOCT/JMJD6/RPRD1B/TSEN2/RNVU1-4/RBM7/PTCD2/TSEN54/ERN1/RBM15/PTBP2/SARNP/PRPF18/TRUB2/PABPC1L/RAMAC/MTPAP/CCNT1/CDK12/RBM38/CCNH/SMN1/CDK11A/CSTF2/DDX47/SRSF8/U2AF1/MBNL2/CDK13/CWC25/CSTF1/SNRNP35/PRKRIP1/SNIP1/RBM11/ARL6IP4/LSM8/ZNF830/MBNL3/MFAP1/TENT4B/PNN/CSTF2T/RNVU1-19/RBM20/CDK11B/SNRPE/CNOT6L/ZC3H10/RBM19/FASTKD5/RBMXL1/CDK7/HNRNPA0/AKAP8L/LUC7L/USP49/PRPF38B/FAM172A/WBP4/DYRK1A/CELF2/SNRPA1/SREK1/RBM4/SAFB2/ECD/SRSF6/THOC3/RBBP6/CPSF1/GTF2H1/ZNF326/AKAP17A/CWC22/TRA2B/PPIH/TENT4A/SRSF10/RBM22/LSM11/ZRSR2/YTHDC1/SNRNP27/CDC73/RBM39/SRSF11/PHRF1/CIRBP/ZCCHC8/HNRNPL/RBM5/PAN3/SRRT/CLASRP/CPSF3/CHTOP/SFPQ/SRRM2/COIL/CDK9/MAGOH/GTF2H2/SCNM1/SCAF8
GO:0006399	tRNA metabolic process	191	0.140018439480203	0.489850715884293	1	1	0.982431113446955	5896	tags=36%, list=38%, signal=22%	ADAT3/TRMT9B/PSTK/TSEN2/SLFN13/AARSD1/TSEN54/TARS3/MARS2/ANKRD16/THUMPD1/EEF1E1/PUS3/KTI12/TRPT1/CSTF2/LCMT2/TARBP1/TRIT1/TRUB1/BCDIN3D/TRMT61B/ELP2/YARS2/WARS2/CDK5RAP1/AARS2/TRMT10A/CPSF1/TRMU/TARS2/NARS2/NSUN3/FAM98B/GTF3C4/FARS2/EARS2/THG1L/ADAT2/RPP38/METTL6/TRMT12/FTSJ1/TRMT10C/PTCD1/GTPBP3/TRNT1/PRORSD1P/GTF3C5/NSUN2/EXOSC9/TP53RK/PUSL1/ELP1/SARS1/RPP21/TSEN34/METTL2A/TRMT13/SARS2/TRMT1/POP5/TRMT44/THUMPD3/PARS2/CLP1/TRMT61A/PPA2
GO:0006400	tRNA modification	85	0.175232971453205	0.553293869437644	1	1	0.982431113446955	4754	tags=28%, list=30%, signal=20%	ADAT3/TRMT9B/ANKRD16/THUMPD1/PUS3/KTI12/LCMT2/TARBP1/TRIT1/TRUB1/BCDIN3D/TRMT61B/ELP2/CDK5RAP1/AARS2/TRMT10A/TRMU/NSUN3/THG1L/ADAT2/METTL6/TRMT12/FTSJ1/TRMT10C
GO:0006401	RNA catabolic process	362	-0.102485652452351	-0.395992591595571	1	1	0.982431113446955	5300	tags=24%, list=34%, signal=16%	RPL17/RPS11/RPL13/ZPR1/RPS7/RPL18A/PSMD2/PSMB4/PSMD7/YTHDF2/UPF3B/ANP32A/PSMB5/PSMB1/PSME1/EXOSC7/PPP2R2A/MTREX/RPL35/MAGOHB/NCBP2/LSM4/PSMD9/IGF2BP2/SERBP1/FEN1/RPS10/PSMA7/SLIRP/RNH1/PPP2R1A/RNASET2/RPL37A/RPS5/PSMB2/DKC1/PSMF1/TNFSF13/PRKCA/RPL41/LSM1/RNASEL/MRTO4/ZFP36L1/NUP214/PATL1/LSM7/SSB/RPS4Y1/RPL28/EXOSC8/PSMD10/CPEB3/PSME2/PSMB8/PSMB7/PAN2/HSPA1A/LSM6/PRKCD/PLEKHN1/VIM/MYD88/EXOSC1/PSMC2/PSMB3/PNPT1/FTO/SLFN14/CTIF/MAPK14/NT5C3B/HSPB1/DND1/FASTKD1/HELZ2/NUDT16/SIDT2/OAS2/RIDA/SAMD4A/E2F1/RNASE3/RNASE2/STK31/PNLDC1
GO:0006402	mRNA catabolic process	332	-0.0670102633416984	-0.256798457620467	1	1	0.982431113446955	6574	tags=39%, list=42%, signal=23%	PSMD13/RPL9/SLC11A1/ZC3H14/RPS13/NCBP1/CNOT7/PSMA3/RBM8A/ZC3H12D/RPS18/RPS25/POLR2G/PARN/RPL10/RPS15A/RPS24/PSMC5/PCID2/RPS2/RPLP0/EDC3/RBM10/CNOT8/PSMD4/PAIP1/CNOT11/RPS9/EIF4G1/TARDBP/PYM1/RPS12/YBX1/RPL4/PSMD1/RPS28/RNPS1/RPS19/DCPS/CNOT9/HNRNPC/RPL18/CNOT10/RPL39/PSMD8/PSMD11/RPS15/RPL13A/EXOSC10/PSMA6/SMG9/XPO1/FASTKD3/LARP1/RPL17/RPS11/RPL13/RPS7/RPL18A/PSMD2/PSMB4/PSMD7/YTHDF2/UPF3B/ANP32A/PSMB5/PSMB1/PSME1/EXOSC7/PPP2R2A/RPL35/MAGOHB/NCBP2/LSM4/PSMD9/IGF2BP2/SERBP1/RPS10/PSMA7/RNH1/PPP2R1A/RPL37A/RPS5/PSMB2/PSMF1/TNFSF13/PRKCA/RPL41/LSM1/RNASEL/MRTO4/ZFP36L1/NUP214/PATL1/LSM7/SSB/RPS4Y1/RPL28/EXOSC8/PSMD10/CPEB3/PSME2/PSMB8/PSMB7/PAN2/HSPA1A/LSM6/PRKCD/PLEKHN1/VIM/MYD88/EXOSC1/PSMC2/PSMB3/PNPT1/FTO/SLFN14/CTIF/MAPK14/NT5C3B/HSPB1/DND1/FASTKD1/HELZ2/NUDT16/RIDA/SAMD4A/E2F1/PNLDC1
GO:0006403	RNA localization	215	0.123232602004869	0.439146187988134	1	1	0.982431113446955	13364	tags=100%, list=86%, signal=14%	NAF1/NXT1/NUP35/SARNP/AHCTF1/PRPF18/EIF5A2/U2AF1/PURA/TERF1/SENP2/NPIPA1/ZFP36/ATR/NUP54/ATXN2/AKAP8L/NUP205/ATM/SRSF6/THOC3/NUP107/CPSF1/YTHDC1/G3BP2/SRSF11/TGFBR2/CPSF3/CHTOP/SFPQ/MAGOH/TNKS/ZNHIT6/U2AF1L4/THOC2/NUP153/TSC1/TOMM20/SIDT1/ZNHIT3/DDX19A/DHX38/THOC6/CKAP5/POM121C/SRSF7/RIOK2/SRSF2/NMD3/PRPF6/SRSF4/DDX39B/UPF1/PHAX/SMG6/SMG1/NUP210/SETD2/FIP1L1/ZC3H11A/FBL/KHSRP/IGF2BP3/NUP98/SUPT6H/NOP58/NXF1/NUTF2/PABPN1/SMG5/NOL6/UPF3A/ALYREF/FLOT1/CPSF6/DHX36/FYTTD1/XPOT/TPR/ZNF593/FMR1/TCP1/MEX3D/RBM15B/SRSF3/HSF1/THOC1/AGFG1/SMG7/ABCE1/WDR33/RANBP2/DHX9/SRSF5/U2AF2/EIF5A/CASC3/HNRNPA3/NPM1/NUP160/RAE1/YY1/SLU7/ALKBH5/NUP133/EIF6/CCT2/LRPPRC/POLR2D/SEH1L/CPSF4/GLE1/NUP155/SHQ1/LTV1/SRRM1/HNRNPA1L2/HNRNPU/UPF2/RBM26/EIF4A3/CCT4/IWS1/TERF2/DCP2/CCT5/RRS1/HNRNPA1/EXOSC2/EXOSC3/CDC40/SRSF9/RAN/NUP50/MCM3AP/NCBP1/THOC5/RBM8A/NCBP3/RBM27/CCT6A/THOC7/XPO5/PARN/POM121/PCID2/SEC13/AAAS/BICD2/CETN2/RNPS1/HNRNPA2B1/NUP85/NOP10/NUP37/SYMPK/RFTN1/NUP93/CCT7/RPS15/EXOSC10/CPSF2/NUP188/MVP/SRSF1/XPO1/CCT3/ENY2/SDAD1/DDX39A/PIH1D1/SLBP/RUVBL1/UPF3B/POM121B/NUP88/XPO7/POLDIP3/MAGOHB/NCBP2/MRPL18/IGF2BP2/NHP2/CCT8/DDX19B/KHDRBS1/DKC1/KIF5C/MX2/RTRAF/ZFP36L1/NUP214/QKI/SSB/BICD1/EIF5AL1/NUP62/NXT2/EIF4E/SNUPN/WRAP53/RUVBL2/CETN3/TST/ZC3H3/NUP43/NDC1/HHEX/NUP58/NUP42/PARP11/PNPT1/ZNF385A/MYO1C
GO:0006405	RNA export from nucleus	129	0.170665459483929	0.56786684065663	1	1	0.982431113446955	12953	tags=100%, list=83%, signal=17%	NXT1/NUP35/SARNP/U2AF1/NUP54/AKAP8L/NUP205/SRSF6/THOC3/NUP107/CPSF1/YTHDC1/SRSF11/CPSF3/CHTOP/MAGOH/U2AF1L4/THOC2/NUP153/TSC1/DDX19A/DHX38/THOC6/POM121C/SRSF7/RIOK2/SRSF2/NMD3/SRSF4/DDX39B/UPF1/PHAX/SMG6/SMG1/NUP210/SETD2/FIP1L1/ZC3H11A/NUP98/SUPT6H/NXF1/PABPN1/SMG5/NOL6/ALYREF/CPSF6/FYTTD1/XPOT/TPR/ZNF593/RBM15B/SRSF3/THOC1/AGFG1/SMG7/ABCE1/WDR33/RANBP2/DHX9/SRSF5/U2AF2/EIF5A/CASC3/NPM1/NUP160/RAE1/SLU7/ALKBH5/NUP133/EIF6/POLR2D/SEH1L/CPSF4/GLE1/NUP155/LTV1/SRRM1/UPF2/RBM26/EIF4A3/IWS1/RRS1/HNRNPA1/CDC40/SRSF9/RAN/NUP50/MCM3AP/NCBP1/THOC5/RBM8A/RBM27/THOC7/XPO5/POM121/PCID2/SEC13/AAAS/RNPS1/HNRNPA2B1/NUP85/NUP37/SYMPK/NUP93/RPS15/CPSF2/NUP188/SRSF1/XPO1/ENY2/SDAD1/DDX39A/SLBP/UPF3B/NUP88/POLDIP3/MAGOHB/NCBP2/DDX19B/KHDRBS1/NUP214/SSB/NUP62/EIF4E/NUP43/NDC1/HHEX/NUP58/NUP42
GO:0006406	mRNA export from nucleus	105	0.170400981468328	0.551240361482448	1	1	0.982431113446955	12953	tags=100%, list=83%, signal=17%	NXT1/NUP35/SARNP/U2AF1/NUP54/AKAP8L/NUP205/SRSF6/THOC3/NUP107/CPSF1/YTHDC1/SRSF11/CPSF3/CHTOP/MAGOH/U2AF1L4/THOC2/NUP153/DDX19A/DHX38/THOC6/POM121C/SRSF7/SRSF2/SRSF4/DDX39B/UPF1/SMG6/SMG1/NUP210/SETD2/FIP1L1/ZC3H11A/NUP98/SUPT6H/NXF1/PABPN1/SMG5/ALYREF/FYTTD1/TPR/RBM15B/SRSF3/THOC1/AGFG1/SMG7/WDR33/RANBP2/SRSF5/U2AF2/EIF5A/CASC3/NUP160/RAE1/SLU7/ALKBH5/NUP133/POLR2D/SEH1L/CPSF4/GLE1/NUP155/SRRM1/UPF2/EIF4A3/IWS1/CDC40/SRSF9/NUP50/MCM3AP/NCBP1/THOC5/RBM8A/THOC7/POM121/PCID2/SEC13/AAAS/RNPS1/HNRNPA2B1/NUP85/NUP37/SYMPK/NUP93/CPSF2/NUP188/SRSF1/ENY2/DDX39A/SLBP/UPF3B/NUP88/POLDIP3/MAGOHB/NCBP2/DDX19B/NUP214/NUP62/EIF4E/NUP43/NDC1/HHEX/NUP58/NUP42
GO:0006409	tRNA export from nucleus	34	-0.174782437565562	-0.47790724921624	1	1	0.982431113446955	6595	tags=50%, list=42%, signal=29%	RAN/NUP50/POM121/SEC13/AAAS/NUP85/NUP37/NUP93/NUP188/NUP88/NUP214/SSB/NUP62/NUP43/NDC1/NUP58/NUP42
GO:0006413	translational initiation	185	-0.168255545598802	-0.605414314081929	1	1	0.982431113446955	6907	tags=50%, list=44%, signal=28%	RPS8/RPL11/RPL37/RPL7A/EIF2D/RPL27/RPL32/EIF3H/RPS21/EIF3E/UBA52/RPS3/RPL6/RPL36/RPS6KB2/PABPC1/RPL9/EIF4H/DDX1/RPS13/NCBP1/RPS18/RPS25/EIF2A/EIF3F/POLR2G/EIF3G/DNAJC3/RPL10/RPS15A/RPS24/EIF4EBP1/DENR/RPS2/RPLP0/COPS5/PAIP1/RPS9/EIF4G1/EIF2B3/RPS12/DHX33/RPL4/RPS28/RPS19/RPL18/RPL39/EIF2S3/RPS15/RPL13A/ALKBH1/EIF2AK4/EIF4E2/EIF2AK1/LARP1/EIF3A/RPL17/RPS11/RPL13/RPS7/RPL18A/YTHDF2/EIF2B1/CDC123/EIF3K/RPL35/PPP1CA/NCBP2/EIF3I/RPS10/KHDRBS1/RPL37A/RPS5/EIF3CL/EIF2S2/RPL41/EIF2B4/RPS4Y1/RPL28/RXRA/EIF3M/EIF2S1/EIF4E/MIF4GD/MTIF3/CTIF/EIF2AK2/EIF4E3/HSPB1/TNF/EIF4EBP3/TICRR
GO:0006417	regulation of translation	313	-0.165427348270187	-0.631933213861488	1	1	0.982431113446955	548	tags=4%, list=4%, signal=3%	PIWIL4/RIDA/TNF/SAMD4A/EIF4EBP3/TYMS/THBS1/RBMS3/MIR103A2/CPEB1/AIRE
GO:0006418	tRNA aminoacylation for protein translation	45	0.142030400121484	0.404251923464659	1	1	0.982431113446955	4435	tags=24%, list=28%, signal=18%	AARSD1/TARS3/MARS2/EEF1E1/YARS2/WARS2/AARS2/TARS2/NARS2/FARS2/EARS2
GO:0006446	regulation of translational initiation	72	0.134403649947973	0.418500487899285	1	1	0.982431113446955	2080	tags=7%, list=13%, signal=6%	PPP1R15A/KLHL25/CCL5/C8orf88/PPP1R15B
GO:0006473	protein acetylation	176	0.163015187046194	0.566733729491272	1	1	0.982431113446955	4469	tags=27%, list=29%, signal=19%	LIF/MAPT/FAM161A/AUTS2/DPF3/DSCC1/JADE3/RPS6KA5/PIWIL2/PER1/NAT8B/SRCAP/ZNF451/NAA40/KANSL2/NAA16/NAA30/TERF2IP/KAT7/NAA15/KAT6B/GATA2/JADE1/ATF2/EPC1/MECP2/NAA35/GTF2B/BRD8/CRTC2/BRCA1/IL1B/PHF10/MSL2/GATA3/NAA60/BRPF1/KANSL3/KAT6A/KMT2A/BRD1/DR1/SIRT1/TAF7/TAF1/GTF3C4/PAXIP1
GO:0006475	internal protein amino acid acetylation	149	0.171213789863495	0.581753497471132	1	1	0.982431113446955	4469	tags=27%, list=29%, signal=19%	LIF/MAPT/AUTS2/DPF3/JADE3/RPS6KA5/PIWIL2/PER1/NAT8B/SRCAP/ZNF451/NAA40/KANSL2/KAT7/KAT6B/GATA2/JADE1/ATF2/EPC1/MECP2/GTF2B/BRD8/CRTC2/BRCA1/IL1B/PHF10/MSL2/GATA3/NAA60/BRPF1/KANSL3/KAT6A/KMT2A/BRD1/DR1/SIRT1/TAF7/TAF1/GTF3C4/PAXIP1
GO:0006505	GPI anchor metabolic process	30	-0.154543117851176	-0.415169176240695	1	1	0.982431113446955	13188	tags=100%, list=85%, signal=15%	PIGA/PIGX/PIGG/PIGC/PIGV/PIGO/DPM1/PIGH/PIGM/PIGL/PGAP3/PIGP/PIGU/PYURF/PIGB/DPM2/PIGN/PGAP1/PIGT/PIGF/PIGQ/DPM3/PIGS/MPPE1/PIGK/PIGZ/PGAP2/GPAA1/GPLD1
GO:0006517	protein deglycosylation	29	-0.143095804150871	-0.382557273527722	1	1	0.982431113446955	13366	tags=34%, list=86%, signal=5%	SYVN1/EDEM2/SEL1L/PARK7/NGLY1/RNF5/OS9/MAN2B2/MAN2B1/UGGT2
GO:0006605	protein targeting	396	-0.18385135605132	-0.717237781994713	1	1	0.982431113446955	5344	tags=33%, list=34%, signal=22%	TIMM22/AIP/LARS1/UBL5/ANK3/M6PR/RPL17/RPS11/RPL13/TIMM10/RPS7/RPL18A/AP3D1/HSD17B4/EPHX2/DHRS4/TOMM7/YWHAG/LEPROT/HPS4/SRP54/PRNP/AGK/PRKCI/UBE2J2/UBE2D2/CHCHD4/UQCRC2/CHMP4B/PEX5/SRP14/SPCS1/AP1S3/NUDT7/FIS1/AP3B1/BAG4/SH3GLB1/PARL/RPL35/TIMM8B/AGPS/SYNGR1/CHP1/UBE2L3/RPS10/CACNB3/ACAA1/SCP2/TOMM22/SPCS2/TOMM34/TIMM29/PAK1/RPL37A/VAMP7/RPS5/NUCB1/GDAP1/ZDHHC1/ZDHHC3/MFN2/ITGB2/CHM/GOLGA7B/ZDHHC24/NPEPPS/RPL41/PECR/LAMP2/PDCD5/ZDHHC4/GSTK1/ACOX1/ACOX3/ATP5IF1/RPS4Y1/SSR1/ACOT8/RPL28/UBE2D1/VPS37C/CAT/CDK5/RAB7A/ZDHHC12/OS9/ZDHHC6/HOMER3/EHHADH/SDCBP/DNAJC15/GET3/WASH3P/TIMM13/GSK3A/YWHAE/CDK5R1/SCARB2/NDUFA13/HMGCL/IDH1/ATG3/ECH1/ZDHHC7/DECR2/TIMM17B/PEX14/PEX10/MYO1C/IMMP2L/HSPA1L/PEX7/ZDHHC11B/NCF1/MIPEP/ABLIM3/TSPO/MTCL1/CLU/LTBP2/ACOX2/KCNE1/AMACR/PDZK1/DDO/FZD5/RTP5/PARD3/DNLZ/ZDHHC19
GO:0006623	protein targeting to vacuole	36	-0.135510413988172	-0.371110968414295	1	1	0.982431113446955	13485	tags=31%, list=86%, signal=4%	LARS1/M6PR/AP3D1/AP3B1/VAMP7/LAMP2/VPS37C/RAB7A/WASH3P/SCARB2/CLU
GO:0006661	phosphatidylinositol biosynthetic process	106	0.173602915747675	0.56326512203042	1	1	0.982431113446955	4134	tags=24%, list=27%, signal=17%	PDGFB/PITPNM3/CDS1/PIP5K1B/PI4K2A/PIGW/PLEKHA1/PIGA/PIGX/PIGG/PLEKHA8/PIK3C2A/PTPN13/MTMR8/PIGC/PLEKHA3/PIKFYVE/MTMR9/AGAP2/INPP4A/ATM/PIGV/INPP5D/PLCG2/PIGO
GO:0006695	cholesterol biosynthetic process	57	0.196326015276078	0.584424678784846	1	1	0.982431113446955	4235	tags=28%, list=27%, signal=21%	ELOVL6/APOE/PLPP6/TM7SF2/IDI1/ABCG1/GPAM/MVK/CYP51A1/SC5D/MSMO1/INSIG1/MVD/KPNB1/GGPS1/FDPS
GO:0006732	coenzyme metabolic process	342	-0.188222942326203	-0.721856458360054	1	1	0.982431113446955	3914	tags=28%, list=25%, signal=21%	NADK/NUP214/ACSL1/COQ9/HKDC1/PFKFB2/PGD/DBI/PGM1/ACOT8/FAR2/APP/ACACA/GALK1/PGM2/GSTO1/TALDO1/ACSL4/NUP62/SLC19A1/PNPO/HK1/ACOT1/SLC46A1/CYB5R3/FAR1/OGDH/MTHFS/ENO1/CBFA2T3/ARNT/BST1/SIRT6/NAPRT/ALDOA/NFS1/SLC2A6/PKM/ACOT9/AFMID/NUP43/DGAT1/TPI1/PFKFB4/NDC1/HMGCS1/NUP58/COQ7/NUP42/PRKAG1/HSD17B8/DCAKD/CBR4/PANK2/P2RX7/PARP9/HMGCL/PGAM1/IDH1/PFKP/HK3/MCEE/NAXE/PRXL2C/COQ8B/DGAT2/DHTKD1/ALDOC/KMO/ACSS2/MTHFD1L/MTHFD1/NUDT12/FDXR/COQ2/CYB5A/GPHN/PDK4/PPARGC1A/GGH/NMNAT2/ME1/IGF1/MOCS1/NUDT17/HAAO/ALDH1L2/SNCA/IDO1/GNMT/TYMS/ELOVL7/HACD1/GPD1/SLC23A1
GO:0006839	mitochondrial transport	233	-0.169875506976737	-0.628383004916111	1	1	0.982431113446955	5139	tags=38%, list=33%, signal=26%	STARD3/THEM4/TMEM14C/TOMM7/YWHAG/LEPROT/HPS4/TP53/AGK/PRKAG2/UBE2J2/CHCHD4/UQCRC2/CNP/BLOC1S2/SLC25A16/FIS1/ATP5F1D/BAG4/SH3GLB1/PARL/ATP5F1A/ABCB10/SLC25A23/TIMM8B/SLC25A1/MRPL18/DYNLT1/SLC25A13/ACAA2/SLC8B1/TMEM14A/MCUB/UBE2L3/ATP5F1B/TOMM22/TOMM34/TMEM102/TIMM29/ATP5PD/GDAP1/ZNF205/CYC1/MFN2/MAIP1/BAX/NPEPPS/PDCD5/ATP5MC1/UCP2/STOML2/ATP5IF1/CPT1B/ATP5F1E/MRS2/ACACA/ATP5PB/HEBP2/CPT2/STPG1/HSPA1A/COX5B/ATP5MF/SLC25A15/BAD/DNAJC15/TST/SLC25A20/TIMM13/GSK3A/YWHAE/PNPT1/NDUFA13/SLC25A24/YWHAH/MICU1/TIMM17B/IMMP2L/HSPA1L/SLC25A10/ATP5PF/SFXN2/MIPEP/ABLIM3/TSPO/E2F1/NOL3/FZD5/DNLZ
GO:0006888	ER to Golgi vesicle-mediated transport	191	-0.154686041198254	-0.561959081564204	1	1	0.982431113446955	4062	tags=19%, list=26%, signal=15%	CAPZB/F5/MPPE1/SEC23B/COPA/YIPF5/TRAPPC1/RAB1B/SEC22B/COG1/ACTR10/COPB1/TRAPPC3/TMED6/LMAN2/COPB2/CNIH4/MCFD2/DYNLL1/RAB19/SPTBN5/COPG1/KDELR1/SERPINA1/CAPZA2/CTSZ/TRAPPC2B/TICAM2/ZW10/TRAPPC3L/PROS1/COPG2/PROC/CRYZL2P-SEC16B/SPTA1/SPTBN2/F7
GO:0006890	retrograde vesicle-mediated transport, Golgi to ER	80	-0.154554642490261	-0.499145327762917	1	1	0.982431113446955	3864	tags=21%, list=25%, signal=16%	COPA/RACGAP1/RAB1B/KIF15/SEC22B/COPB1/LMAN2/COPB2/ARF5/COPG1/KDELR1/KIF3C/ZW10/KIF11/COPG2/CENPE/KIF2C
GO:0006892	post-Golgi vesicle-mediated transport	98	-0.125366702828327	-0.418399430246353	1	1	0.982431113446955	5514	tags=32%, list=35%, signal=21%	CSK/COMMD1/VAMP3/ARFRP1/ANK3/AP3D1/GGA3/ARF3/EPS15/SCAMP2/ARF4/DOP1A/SNAP23/VAMP7/AP2A1/VPS52/KIF16B/RP2/CORO7/EXOC1/DOP1B/ARF5/RAB31/RAB10/SORT1/AP1AR/VAMP8/MYO1B/ARL3/RAB34/VAMP5
GO:0006893	Golgi to plasma membrane transport	57	-0.124235597038944	-0.375347323483382	1	1	0.982431113446955	13663	tags=12%, list=88%, signal=2%	EXOC1/ARF5/RAB31/RAB10/ARL3/RAB34/VAMP5
GO:0006900	vesicle budding from membrane	96	0.127824596730049	0.407642533110892	1	1	0.982431113446955	739	tags=2%, list=5%, signal=2%	CNIH3/CNIH2
GO:0006914	autophagy	448	-0.12812831098417	-0.5050908989985	1	1	0.982431113446955	4687	tags=28%, list=30%, signal=20%	IKBKG/SQSTM1/RAB3GAP2/NBR1/ANXA7/GAPDH/WDR24/RRAGD/ATP6V0B/TOMM22/ULK2/LRSAM1/SESN1/LIX1L/CAPNS1/ATP6V0C/ARSB/ATP6V1E1/ATG9B/ATP6V1G1/SRC/FUNDC2/MFN2/PLAA/RRAGB/CHMP2A/FLCN/SNF8/VPS41/ATP6V1C1/MAPK3/CLTC/ZMPSTE24/LAMP2/MTM1/RNF5/RAB8A/TEX264/PRKACA/ATP6V0A1/LAMP3/MAP1S/ATP5IF1/RAB1B/RALB/VPS37C/CDK5/SEC22B/CAMKK2/VPS51/IRF8/TBC1D5/SNX5/RAB7A/PSAP/ATP6V1G2/EXOC1/NSFL1C/CAPN1/RGS19/DYNLL1/IRGM/DHRSX/DRAM1/IFI16/LAMTOR2/PTK2/TRIM22/BAD/LAMTOR1/PYCARD/CPTP/MTMR14/POLDIP2/CTSK/ATP6V1H/ATG7/MFN1/STING1/SPTLC2/VMP1/CTTN/GSK3A/PRKAG1/CDK5R1/RAB23/SBF2/DRAM2/ATP6V0D1/ATG3/MVB12A/ATP13A2/C9orf72/ITGB4/CTSA/VTA1/VAMP8/STBD1/HSPB1/S100A9/HDAC10/ATP6V1A/DAPK1/RUFY4/MEFV/ATP6V1B2/STX12/MID2/ACER2/SNAPIN/ATP6V1E2/S100A8/PPARGC1A/TSPO/MTCL1/CLU/IL4/TMEM150B/HMOX1/TRIM17/SNCA/RNF152/SYNPO2/MAP1LC3B2/FNBP1L/FZD5
GO:0006997	nucleus organization	115	-0.17402844200532	-0.593361606620803	1	1	0.982431113446955	3291	tags=31%, list=21%, signal=25%	NFE2L1/ZPR1/MFSD14A/RTN4/BIN1/SRPK1/H3-3A/CHMP4B/CTDNEP1/PPP2R2A/PES1/SERBP1/PPP2R1A/REEP3/CHMP2A/PRKCA/ZMPSTE24/REEP4/TOR1A/VRK1/NSFL1C/LMNA/WRAP53/TOR1B/NDC1/PARP11/NEK6/CHMP5/NECTIN2/PML/RNF8/AFF2/TSSK6/CCNB1/CCNB2/GPER1
GO:0007006	mitochondrial membrane organization	119	-0.165520680947521	-0.56669728330963	1	1	0.982431113446955	5120	tags=40%, list=33%, signal=27%	THEM4/YWHAG/TP53/AGK/CNP/IMMT/BLOC1S2/ATP5F1D/ATP5F1A/DYNLT1/ACAA2/TMEM14A/TMEM11/CALM3/ATP5F1B/TOMM22/RCC1L/TMEM102/TIMM29/ATP5PD/ZNF205/MFN2/MAIP1/BAX/PDCD5/ATP5MC1/OXA1L/ATP5IF1/ATP5F1E/ATP5PB/OMA1/HEBP2/STPG1/HSPA1A/ATP5MF/BAD/UQCC3/MFN1/CHCHD6/TIMM13/GSK3A/YWHAE/NDUFA13/YWHAH/ATP5PF/E2F1/SNCA/NOL3
GO:0007099	centriole replication	34	-0.177187440584908	-0.484483243883332	1	1	0.982431113446955	5232	tags=35%, list=34%, signal=24%	CEP295/CEP72/STIL/SPICE1/KAT2A/CEP63/CHMP2A/NUP62/CENPJ/CEP152/CEP295NL/PLK4
GO:0007249	I-kappaB kinase/NF-kappaB signaling	241	0.179269334827844	0.642528518143834	1	1	0.982431113446955	2493	tags=12%, list=16%, signal=10%	TNFSF11/FASLG/TNIP3/S100A13/TNFAIP3/DAB2IP/F2R/OTUD7A/PLK2/ZC3H12A/TSPAN6/NR1D1/NDFIP2/TRAF6/RORA/PELI1/PRKCE/GPRC5B/EDA2R/OTUD7B/RIPK2/NFKBIA/TLE1/PER1/BCL10/REL/UNC5CL/TRIM59
GO:0007264	small GTPase mediated signal transduction	485	0.198349765845466	0.76168721265979	1	1	0.982431113446955	2232	tags=12%, list=14%, signal=11%	RASGRF1/PSD2/SPRY2/ARHGEF37/DOCK6/RUNDC3A/CDON/SRGAP1/JUN/C15orf62/GPR18/RRAD/DAB2IP/SYDE2/ARHGEF25/F2R/ARHGAP23/PLK2/NGFR/KNDC1/GPR20/ARHGAP8/GPR174/CTNNAL1/RND1/RTKN/AUTS2/SRGAP3/NTRK1/STK19/RHOB/RASGEF1B/ARHGAP24/STARD13/ARHGEF39/RAP1GAP/ADGRG1/RAB40B/ARAP2/SSX2IP/PLEKHG1/USP28/RASL10A/CADM4/CDKN1A/IRS2/PLEKHG3/MCF2L2/APOE/IFT27/RAP2A/TIAM2/RAPGEFL1/CSF1/ROBO1/RRAS2/ARHGEF28/RAB25
GO:0007265	Ras protein signal transduction	377	0.182351819297954	0.686120734446493	1	1	0.982431113446955	2896	tags=15%, list=19%, signal=12%	RASGRF1/PSD2/SPRY2/ARHGEF37/JUN/C15orf62/GPR18/DAB2IP/ARHGEF25/F2R/PLK2/NGFR/GPR20/GPR174/CTNNAL1/RND1/RTKN/AUTS2/NTRK1/STK19/RHOB/ARHGEF39/ADGRG1/RAB40B/SSX2IP/PLEKHG1/USP28/CADM4/CDKN1A/IRS2/PLEKHG3/MCF2L2/APOE/IFT27/RAP2A/TIAM2/CSF1/ROBO1/RRAS2/ARHGEF28/RAB25/PRAG1/P2RY10/TNK1/RASSF1/GPR55/CDC42EP1/CYTH3/CDC42EP2/SPATA13/RHOBTB2/MRAS/ABL2/RAB2B/TGFB2/ARHGAP5
GO:0008033	tRNA processing	128	0.170031774220041	0.564678702072663	1	1	0.982431113446955	5888	tags=39%, list=38%, signal=25%	ADAT3/TRMT9B/TSEN2/TSEN54/ANKRD16/THUMPD1/PUS3/KTI12/TRPT1/CSTF2/LCMT2/TARBP1/TRIT1/TRUB1/BCDIN3D/TRMT61B/ELP2/CDK5RAP1/AARS2/TRMT10A/CPSF1/TRMU/NSUN3/FAM98B/FARS2/THG1L/ADAT2/RPP38/METTL6/TRMT12/FTSJ1/TRMT10C/PTCD1/GTPBP3/TRNT1/NSUN2/TP53RK/PUSL1/ELP1/SARS1/RPP21/TSEN34/METTL2A/TRMT13/TRMT1/POP5/TRMT44/THUMPD3/CLP1/TRMT61A
GO:0008203	cholesterol metabolic process	111	-0.166665986177679	-0.563414531333795	1	1	0.982431113446955	3688	tags=25%, list=24%, signal=19%	RXRA/CAT/APP/ACACA/PPARD/FDFT1/NPC2/NSDHL/CYB5R3/SOAT2/NFYC/APOL1/HMGCS1/LDLRAP1/ACAT2/HSD3B7/CETP/DGAT2/VLDLR/FDXR/SCARF1/CLN6/LCAT/SQLE/IL4/CES1/DISP3/GNB3
GO:0008334	histone mRNA metabolic process	25	-0.153272949187384	-0.396188771764049	1	1	0.982431113446955	13207	tags=100%, list=85%, signal=15%	TENT4B/SNRPE/ATM/TENT4A/LSM11/CPSF3/ZNF473/UPF1/SNRPF/XRN1/EXOSC4/TENT2/DCP2/SNRPB/NCBP1/EXOSC10/CPSF2/SLBP/NCBP2/SNRPD3/LSM1/SSB/LSM10/SNRPG
GO:0008380	RNA splicing	397	0.139865817079028	0.527466426453702	1	1	0.982431113446955	5611	tags=31%, list=36%, signal=21%	POLR2F/CELF6/JMJD6/TSEN2/RNVU1-4/RBM7/TSEN54/ERN1/CLK1/RBM15/PTBP2/PRPF18/CLK4/CDK12/RBM38/SMN1/TRPT1/CSTF2/DDX47/SRSF8/U2AF1/MBNL2/CDK13/CWC25/CSTF1/SNRNP35/PRKRIP1/SNIP1/RBM11/ARL6IP4/LSM8/ZNF830/MBNL3/MFAP1/PNN/CSTF2T/RPS26/RNVU1-19/RBM20/SNRPE/ZC3H10/RBM19/RBMXL1/HNRNPA0/MPHOSPH10/AKAP8L/LUC7L/USP49/PRPF38B/FAM172A/WBP4/DYRK1A/CELF2/SNRPA1/SREK1/RBM4/ECD/SRSF6/THOC3/CPSF1/ZNF326/AKAP17A/IVNS1ABP/CWC22/TRA2B/PPIH/SRSF10/RBM22/ZRSR2/YTHDC1/SNRNP27/RBM39/SRSF11/CIRBP/FAM98B/ZCCHC8/HNRNPL/RBM5/SRRT/CLASRP/CPSF3/SFPQ/SRRM2/COIL/MAGOH/SCNM1/SCAF8/PIK3R1/U2AF1L4/THOC2/ISY1/SRPK2/SUGP2/STRAP/LSM3/GEMIN4/SF3A3/DHX38/THOC6/MBNL1/PRMT5/REST/RBM28/POLR2A/HNRNPH1/RBMX/SRSF7/DDX20/PPP4R2/CD2BP2/CWC15/DBR1/SNU13/SRSF2/PUF60/LUC7L2/SCAF1/PRPF6/SNRPN/TSEN34/SRSF4/WDR77/DDX39B/HNRNPR
GO:0009150	purine ribonucleotide metabolic process	443	-0.180660405251953	-0.711272830489092	1	1	0.982431113446955	5044	tags=42%, list=32%, signal=29%	TP53/PRKAG2/ITPA/UQCRH/TJP2/LDHA/COX6B1/PARK7/UQCRC2/DLD/COASY/NDUFS8/NUP88/DLAT/NUDT3/NUDT7/ATP5F1D/NDUFA2/PGK1/ACOT11/ADSL/ATP5F1A/SLC25A23/ABCD1/AK2/NDUFS5/SLC25A1/SLC25A13/FBP1/GAPDH/ATP5F1B/NIPSNAP2/NDUFA6/ACLY/NDUFB10/APRT/NDUFS2/ATIC/SUCLG1/ATP5PD/HSD17B12/KYNU/SDHD/CYC1/NDUFB8/RHOA/PFKL/PAPSS1/ENPP1/NME2/PPCS/RHOQ/FLCN/TMSB4X/ABHD14B/SUCLA2/NDUFA11/FIGNL1/PPT1/ACSF2/NADK/NUP214/ACSL1/COQ9/NDUFA4/ATP5MC1/HKDC1/PFKFB2/STOML2/DBI/ATP5IF1/COX6A1/NDUFAF1/PGM1/ACOT8/SDHA/FAR2/ATP5F1E/APP/NDUFC2/ACACA/SLC25A25/GALK1/PAICS/CTNS/ATP5PB/AFG1L/ACSL4/NUP62/HK1/PID1/SURF1/ACOT1/NPR2/NDUFB5/HSPA1A/COX5B/FAR1/OGDH/NDUFB2/ENO1/HPRT1/NME1/CBFA2T3/NDUFB11/ATP5MF/ARNT/COX7B/BAD/SIRT6/IMPDH1/UQCRFS1P1/DNAJC15/ALDOA/NFS1/MSH2/SLC2A6/PKM/ACOT9/UQCC3/GMPR/MFN1/NUP43/DGAT1/TPI1/PFKFB4/NDC1/BPNT1/NDUFA1/HMGCS1/NUP58/NUP42/GMPR2/NDUFB9/PRKAG1/HSD17B8/RAB23/DCAKD/CBR4/PANK2/NDUFA13/P2RX7/HMGCL/FAM20C/PGAM1/NME7/PFKP/HK3/MCEE/PRXL2C/BEND3/DGAT2/ADCY6/UQCRC1/DHTKD1/ALDOC/ACSS2/COX15/ATP6V1A/ATP6V1B2/ADCY3/PDE2A/SULT1A1/ATP5PF/NUDT16/GPHN/SULT1A3/NDUFA8/PDK4/PPARGC1A/MTCO2P12/IGF1/MOCS1/TSPO/EFL1/PDE8B/MAGI3/IL4/AK4/CCNB1/SNCA/PDE9A/ADSS1/ELOVL7/HACD1/GPD1
GO:0009218	pyrimidine ribonucleotide metabolic process	20	-0.148792704854868	-0.364894068955573	1	1	0.982431113446955	13276	tags=20%, list=85%, signal=3%	NME2/NME1/NME7/CTPS2
GO:0009220	pyrimidine ribonucleotide biosynthetic process	18	-0.148773597020675	-0.351055018244777	1	1	0.982431113446955	13276	tags=44%, list=85%, signal=7%	UMPS/CMPK1/NME3/CAD/NME2/NME1/NME7/CTPS2
GO:0009259	ribonucleotide metabolic process	457	-0.17680881102867	-0.699589841285154	1	1	0.982431113446955	5044	tags=41%, list=32%, signal=29%	TP53/PRKAG2/ITPA/UQCRH/TJP2/LDHA/COX6B1/PARK7/UQCRC2/DLD/COASY/NDUFS8/NUP88/DLAT/NUDT3/NUDT7/ATP5F1D/NDUFA2/PGK1/ACOT11/ADSL/ATP5F1A/SLC25A23/ABCD1/AK2/NDUFS5/SLC25A1/SLC25A13/FBP1/GAPDH/ATP5F1B/NIPSNAP2/NDUFA6/ACLY/NDUFB10/APRT/NDUFS2/ATIC/SUCLG1/ATP5PD/HSD17B12/KYNU/SDHD/CYC1/NDUFB8/RHOA/PFKL/PAPSS1/ENPP1/NME2/PPCS/RHOQ/FLCN/TMSB4X/ABHD14B/SUCLA2/NDUFA11/FIGNL1/PPT1/ACSF2/NADK/NUP214/ACSL1/COQ9/NDUFA4/ATP5MC1/HKDC1/PFKFB2/STOML2/DBI/ATP5IF1/COX6A1/NDUFAF1/PGM1/ACOT8/SDHA/FAR2/ATP5F1E/APP/NDUFC2/ACACA/SLC25A25/GALK1/PAICS/CTNS/ATP5PB/AFG1L/ACSL4/NUP62/HK1/PID1/SURF1/ACOT1/NPR2/NDUFB5/HSPA1A/COX5B/FAR1/OGDH/NDUFB2/ENO1/HPRT1/NME1/CBFA2T3/NDUFB11/ATP5MF/ARNT/COX7B/BAD/SIRT6/IMPDH1/UQCRFS1P1/DNAJC15/ALDOA/NFS1/MSH2/SLC2A6/PKM/ACOT9/UQCC3/GMPR/MFN1/NUP43/DGAT1/TPI1/PFKFB4/NDC1/BPNT1/NDUFA1/HMGCS1/NUP58/NUP42/GMPR2/NDUFB9/PRKAG1/HSD17B8/RAB23/DCAKD/CBR4/PANK2/NDUFA13/P2RX7/HMGCL/FAM20C/PGAM1/NME7/PFKP/HK3/MCEE/PRXL2C/BEND3/DGAT2/ADCY6/UQCRC1/DHTKD1/ALDOC/ACSS2/COX15/ATP6V1A/ATP6V1B2/ADCY3/CTPS2/PDE2A/SULT1A1/ATP5PF/NUDT16/GPHN/SULT1A3/NDUFA8/PDK4/PPARGC1A/MTCO2P12/IGF1/MOCS1/TSPO/EFL1/PDE8B/MAGI3/IL4/AK4/CCNB1/SNCA/PDE9A/ADSS1/ELOVL7/HACD1/GPD1
GO:0009267	cellular response to starvation	122	0.150988652829436	0.499268654586676	1	1	0.982431113446955	2118	tags=9%, list=14%, signal=8%	JUN/GABARAPL1/ZC3H12A/PMAIP1/ATF3/SESN2/CDKN1A/KPTN/ATG14/MAP1LC3A/SLC2A1
GO:0009303	rRNA transcription	32	0.157784561298625	0.421617320434374	1	1	0.982431113446955	1684	tags=6%, list=11%, signal=6%	MACROH2A2/ANG
GO:0009451	RNA modification	154	0.182588420316256	0.621731908647721	1	1	0.982431113446955	3879	tags=19%, list=25%, signal=15%	ADARB2/ADAT3/TRMT9B/NAF1/JMJD6/RBM15/ANKRD16/TRUB2/THUMPD1/RAMAC/PUS3/KTI12/LCMT2/TARBP1/NSUN5P1/MRM3/TRIT1/TRUB1/NSUN4/BCDIN3D/TRMT61B/ELP2/MEPCE/ZCCHC4/CDK5RAP1/APOBEC3B/AARS2/APOBEC3G/TRMT10A/APOBEC3D
GO:0009895	negative regulation of catabolic process	253	-0.18914383745783	-0.705175238374226	1	1	0.982431113446955	3064	tags=14%, list=20%, signal=11%	RIC1/CBFA2T3/PTK2/SIRT6/FMC1/CPTP/HFE/POLDIP2/ATG7/MYD88/MTMR2/GSK3A/RILP/ATP13A2/MAPK14/PML/CTSA/MAP1A/GPLD1/DND1/ANXA2/CST3/PPARGC1A/TSPO/LAPTM4B/TNF/HMOX1/HSP90AB3P/E2F1/SNCA/DYSF/TRIM40/HP/PBK/ADRA2A
GO:0010498	proteasomal protein catabolic process	436	-0.157853626995797	-0.619074302570968	1	1	0.982431113446955	3938	tags=18%, list=25%, signal=14%	MTM1/RCN3/RNF5/DNAJB12/CDC26/PRKACA/LAMP3/SKP1/MARCHF7/FBXW11/FBXL8/UBE2D1/DAB2/CCDC47/UBAC2/FBXL22/PSMD10/TOR1A/PPP2CB/OS9/UBXN1/UBE2E1/DNAJC10/KCTD17/PSME2/PSMB8/RNF217/UBXN8/HECTD3/PSMB7/NSFL1C/BBS7/FBXO6/HSPA1A/SDCBP/ARRB1/CBFA2T3/FBXL5/HFE/NEDD4L/RNF122/TBL1X/GSK3A/PSMC2/TRIM3/PSMB3/AGAP3/RNF14/ZNRF1/PML/FBXO48/UGGT2/MAP1A/WWTR1/SOCS5/DMAC2/SDF2L1/GPX1/TRIM2/PRICKLE1/KIF14/USP44/PTTG1/CLU/CDC20/FBXL16/TMEM67/CCNB1/HSP90AB3P/UBE2C/TRIM9/AURKB/FBXO39/BUB1B/PBK/ECRG4/IFI27
GO:0010499	proteasomal ubiquitin-independent protein catabolic process	22	0.160886319845857	0.400569574499565	1	1	0.982431113446955	13087	tags=100%, list=84%, signal=16%	PSMA2/PSMA1/PSME4/KEAP1/ENC1/NFE2L2/PSMB6/PSMA4/PSMA5/PSMB10/PSMA8/PSMB9/PSMA3/PSMA6/PSMB4/PSMB5/PSMB1/PSMA7/PSMB2/PSMB8/PSMB7/PSMB3
GO:0010506	regulation of autophagy	293	0.184447668892105	0.673820027239651	1	1	0.982431113446955	3838	tags=17%, list=25%, signal=13%	DEPP1/TP53INP2/MAPT/SNX32/NAMPT/IFNG/DAPK2/EEF1A2/PLK2/ZC3H12A/FEZ1/ADRB2/SESN2/PLK3/ERN1/PLEKHF1/BOK/PTPN22/RIPK2/EXOC8/TRIB3/FBXW7/DDIT3/MCL1/IFT88/HIF1A/ABL2/USP13/NPC1/SMURF1/FOXO3/AMBRA1/RPTOR/FBXO7/MTMR8/GPSM1/MAPK8/XPA/USP30/UBQLN2/CISD2/EPM2A/PIKFYVE/MTMR9/ATP6V0E2/BCL2L11/RAB39B/PRKAB2/SLC38A9/ATM/TLK2
GO:0010507	negative regulation of autophagy	70	-0.127051402310389	-0.398817298204453	1	1	0.982431113446955	3001	tags=11%, list=19%, signal=9%	PTK2/CPTP/POLDIP2/ATG7/CTSA/TSPO/HMOX1/SNCA
GO:0010803	regulation of tumor necrosis factor-mediated signaling pathway	51	-0.174184272739094	-0.511479470780383	1	1	0.982431113446955	4687	tags=29%, list=30%, signal=21%	IKBKG/TRADD/GSTP1/CASP1/SYK/CARD16/ADAM17/SPHK1/HSPA1A/PIAS4/PYCARD/PELI3/H2BC11/TNF/NOL3
GO:0010822	positive regulation of mitochondrion organization	110	-0.175474916622407	-0.593081408289032	1	1	0.982431113446955	1482	tags=7%, list=10%, signal=7%	PPARGC1A/BIK/MLLT11/ABLIM3/TNFSF10/E2F1/FZD5/GPER1
GO:0015931	nucleobase-containing compound transport	219	-0.14760739715712	-0.542739286921727	1	1	0.982431113446955	5147	tags=25%, list=33%, signal=17%	SDAD1/DDX39A/SLC25A4/SLBP/UPF3B/POM121B/NUP88/XPO7/POLDIP3/MAGOHB/SLC25A23/ABCD1/NCBP2/MRPL18/SLC35A1/SLC35B1/IGF2BP2/DDX19B/KHDRBS1/KIF5C/MX2/RTRAF/ZFP36L1/NUP214/QKI/SLC35C1/SLC29A1/SSB/SLC35D2/SLC25A25/EIF5AL1/NUP62/NXT2/EIF4E/SNUPN/CETN3/TST/ZC3H3/NUP43/NDC1/HHEX/NUP58/NUP42/PARP11/SLC35E3/PNPT1/SLC25A24/P2RX7/SLC35A5/MYO1C/SLC29A3/SLC28A3/SIDT2/SLC35E4/SLC29A4
GO:0016072	rRNA metabolic process	244	0.128363678122903	0.461096170048137	1	1	0.982431113446955	5334	tags=25%, list=34%, signal=17%	MAPT/NAF1/MACROH2A2/SLFN13/ANG/BYSL/THUMPD1/KRR1/UTP25/DDX47/WDR74/SBDS/UTP23/NSUN5P1/MRM3/RRP7BP/NSUN4/TENT4B/NOC4L/UTP4/TRMT61B/DDX21/NPM3/ZCCHC4/YBEY/LYAR/MPHOSPH10/NOL9/TSR1/WDR75/CHD7/NSUN3/MDN1/RCL1/MRPS11/SIRT1/RPF1/TSR2/GTF3C4/WDR43/MTERF4/PELO/NOLC1/NOP53/RPP38/ZNHIT6/DDX56/RRP7A/HEATR1/GEMIN4/TCOF1/GTF3C5/ZNHIT3/TFB2M/DIS3L/ISG20L2/DIMT1/RIOK2/DIS3/EXOSC9/MRM2/NSA2
GO:0016073	snRNA metabolic process	89	0.162738267542362	0.51506909427532	1	1	0.982431113446955	5864	tags=36%, list=38%, signal=23%	POLR2F/RPRD1B/SNAPC5/CCNT1/SNAPC1/INTS2/ICE2/MEPCE/CDK7/GTF2B/ELL2/SRRT/CDK9/INTS7/GTF2E1/RPAP2/CCNT2/POU2F1/INTS14/POLR2A/CCNK/EXOSC9/RPRD1A/ELL/TAF6/INTS6/PHAX/EXOSC6/TAF11/USPL1/ICE1/NABP1
GO:0016125	sterol metabolic process	121	-0.178001001039218	-0.609646227892729	1	1	0.982431113446955	3688	tags=26%, list=24%, signal=20%	RXRA/CAT/APP/ACACA/PPARD/FDFT1/NPC2/NSDHL/CYB5R3/SOAT2/NFYC/APOL1/HMGCS1/LDLRAP1/ACAT2/HSD3B7/CETP/DGAT2/VLDLR/FDXR/SCARF1/CLN6/LCAT/SQLE/LIPA/CYP1B1/FAXDC2/IL4/CES1/DISP3/GNB3
GO:0016236	macroautophagy	274	-0.136859106146897	-0.515181956277031	1	1	0.982431113446955	4687	tags=28%, list=30%, signal=20%	IKBKG/SQSTM1/RAB3GAP2/NBR1/GAPDH/RRAGD/ATP6V0B/TOMM22/ULK2/LRSAM1/SESN1/LIX1L/CAPNS1/ATP6V0C/ATP6V1E1/ATG9B/ATP6V1G1/SRC/MFN2/PLAA/RRAGB/CHMP2A/SNF8/ATP6V1C1/MAPK3/LAMP2/MTM1/RNF5/TEX264/PRKACA/ATP6V0A1/RAB1B/RALB/VPS37C/CDK5/SEC22B/TBC1D5/SNX5/RAB7A/ATP6V1G2/EXOC1/NSFL1C/CAPN1/DYNLL1/IRGM/LAMTOR2/LAMTOR1/MTMR14/POLDIP2/ATP6V1H/ATG7/MFN1/STING1/SPTLC2/VMP1/PRKAG1/CDK5R1/RAB23/ATP6V0D1/ATG3/MVB12A/ATP13A2/C9orf72/VTA1/VAMP8/STBD1/HDAC10/ATP6V1A/RUFY4/ATP6V1B2/STX12/SNAPIN/ATP6V1E2/IL4/HMOX1/SYNPO2/MAP1LC3B2
GO:0016239	positive regulation of macroautophagy	62	-0.113388726710018	-0.345744457106567	1	1	0.982431113446955	5107	tags=27%, list=33%, signal=19%	TOMM7/TBK1/SH3GLB1/IKBKG/RAB3GAP2/LRSAM1/SESN1/MFN2/MAPK3/RALB/IRGM/STING1/SPTLC2/C9orf72/RUFY4/IL4/HMOX1
GO:0016241	regulation of macroautophagy	158	-0.13003991586536	-0.462245848259596	1	1	0.982431113446955	5107	tags=32%, list=33%, signal=22%	TOMM7/TBK1/TP53/PRKAG2/CHMP4B/SH3GLB1/IKBKG/RAB3GAP2/GAPDH/RRAGD/ATP6V0B/LRSAM1/SESN1/CAPNS1/ATP6V0C/ATP6V1E1/ATP6V1G1/MFN2/RRAGB/ATP6V1C1/MAPK3/MTM1/RNF5/PRKACA/ATP6V0A1/RAB1B/RALB/CDK5/SEC22B/SNX5/ATP6V1G2/EXOC1/CAPN1/IRGM/LAMTOR2/LAMTOR1/POLDIP2/ATP6V1H/STING1/SPTLC2/PRKAG1/CDK5R1/ATP6V0D1/ATP13A2/C9orf72/ATP6V1A/RUFY4/ATP6V1B2/ATP6V1E2/IL4/HMOX1
GO:0016242	negative regulation of macroautophagy	32	0.138633686428571	0.370444122751209	1	1	0.982431113446955	5036	tags=25%, list=32%, signal=17%	FEZ1/NPC1/USP30/UBQLN4/LZTS1/PIK3CA/HTRA2/TSC1
GO:0016569	covalent chromatin modification	411	0.135872393608937	0.514658093861086	1	1	0.982431113446955	5062	tags=29%, list=32%, signal=20%	LIF/PRDM5/H1-4/UCN/NEK11/UTY/AUTS2/JMJD6/PADI6/GFI1/DPF3/ING2/HDAC11/SMYD3/VEGFA/RIOX1/PCGF1/JADE3/CDK1/RPS6KA5/PCGF6/PIWIL2/PER1/AURKC/PRMT6/PER2/SRCAP/DCAF1/ZNF451/ATXN7/NAA40/H1-2/KANSL2/PHF1/KDM5B/KAT7/KAT6B/GATA2/USP16/PRMT3/RNF168/ASH1L/KDM7A/JADE1/ATF2/MAPK8/EPC1/AKAP8/ATF7IP/MECP2/ARID4A/WDR5B/PRDM4/MORC2/BCOR/PPP5C/PPHLN1/EED/AKAP8L/GTF2B/USP49/PRDM2/BRD8/CRTC2/ATM/BRCA1/KDM5A/KMT2D/IL1B/PHF10/MSL2/PCGF3/SATB1/GATA3/KMT5B/SMARCAD1/NAA60/USP21/JMJD1C/BRPF1/CDC73/KANSL3/KAT6A/KMT2A/BRD1/DR1/SIRT1/NTMT1/TAF7/TAF1/PRMT2/GTF3C4/MLLT6/PAXIP1/CHTOP/SFPQ/CDK9/HDAC3/KAT2B/ZNF304/CLOCK/KDM4A/MIER1/ZNF335/BRCC3/NIPBL/KMT2C/BAZ2A/RLF/SAP30L/ING5/PRKD2/KDM3A/PRKAA1/HUWE1/ARID4B/EP300/NAA50/PRMT9
GO:0016570	histone modification	398	0.139708381299128	0.527239244686028	1	1	0.982431113446955	5062	tags=29%, list=32%, signal=20%	LIF/PRDM5/H1-4/UCN/NEK11/UTY/AUTS2/JMJD6/PADI6/GFI1/DPF3/ING2/HDAC11/SMYD3/VEGFA/RIOX1/PCGF1/JADE3/CDK1/RPS6KA5/PCGF6/PIWIL2/PER1/AURKC/PRMT6/PER2/SRCAP/DCAF1/ZNF451/ATXN7/NAA40/H1-2/KANSL2/PHF1/KDM5B/KAT7/KAT6B/GATA2/USP16/PRMT3/RNF168/ASH1L/KDM7A/JADE1/ATF2/MAPK8/EPC1/AKAP8/MECP2/ARID4A/WDR5B/PRDM4/BCOR/PPP5C/EED/AKAP8L/GTF2B/USP49/PRDM2/BRD8/CRTC2/ATM/BRCA1/KDM5A/KMT2D/IL1B/PHF10/MSL2/PCGF3/SATB1/GATA3/KMT5B/SMARCAD1/NAA60/USP21/JMJD1C/BRPF1/CDC73/KANSL3/KAT6A/KMT2A/BRD1/DR1/SIRT1/NTMT1/TAF7/TAF1/PRMT2/GTF3C4/MLLT6/PAXIP1/CHTOP/SFPQ/CDK9/HDAC3/KAT2B/ZNF304/CLOCK/KDM4A/MIER1/ZNF335/BRCC3/NIPBL/KMT2C/BAZ2A/RLF/SAP30L/ING5/PRKD2/KDM3A/PRKAA1/HUWE1/ARID4B/EP300/NAA50/PRMT9
GO:0016573	histone acetylation	141	-0.164115351853411	-0.576807452366189	1	1	0.982431113446955	822	tags=4%, list=5%, signal=4%	TRIM16/SNCA/CHEK1/PCGF2/MSL3P1/MUC1
GO:0018205	peptidyl-lysine modification	350	-0.156608364953068	-0.601658275044094	1	1	0.982431113446955	3381	tags=14%, list=22%, signal=11%	NUP62/PAX5/SGF29/SPI1/TAF9B/SUPT3H/PIAS4/ARRB1/YEATS4/METTL21A/LMNA/ARNT/POLE4/SETD6/RUVBL2/PHF19/EEF1AKMT3/NSD2/NUP43/NDC1/NUP58/LIPT1/NUP42/DPY30/LOXL1/RNF113A/TRPM4/ATAT1/BEND3/TAF5/RPS6KA4/LOXL3/HDAC10/BRCA2/HDAC9/PPARGC1A/SUV39H2/IFIH1/EGR1/CSKMT/TRIM16/SNCA/CHEK1/PCGF2/MSL3P1/EEF1AKMT1/TGM2/MUC1/EGR2/PLOD2
GO:0018393	internal peptidyl-lysine acetylation	145	-0.156968207617709	-0.554701015747239	1	1	0.982431113446955	822	tags=4%, list=5%, signal=4%	TRIM16/SNCA/CHEK1/PCGF2/MSL3P1/MUC1
GO:0018394	peptidyl-lysine acetylation	151	-0.151941443308783	-0.53807065217253	1	1	0.982431113446955	822	tags=4%, list=5%, signal=4%	TRIM16/SNCA/CHEK1/PCGF2/MSL3P1/MUC1
GO:0019048	modulation by virus of host morphology or physiology	34	-0.175055999539408	-0.478655249142503	1	1	0.982431113446955	3688	tags=24%, list=24%, signal=18%	RXRA/CD4/CD209/BAD/ATG7/EIF2AK2/HYAL2/TYMS
GO:0019068	virion assembly	36	0.139567065736174	0.38462437175716	1	1	0.982431113446955	4681	tags=25%, list=30%, signal=18%	PC/APOE/MVB12B/UBB/RAB1A/CHMP1B/VPS37B/DDX6/VPS37A
GO:0019080	viral gene expression	187	0.146213397283655	0.51034229188884	1	1	0.982431113446955	519	tags=2%, list=3%, signal=2%	POLR2F/JUN/CCL4
GO:0019083	viral transcription	173	0.156844276238947	0.543564591887719	1	1	0.982431113446955	519	tags=2%, list=3%, signal=2%	POLR2F/JUN/CCL4
GO:0019693	ribose phosphate metabolic process	475	-0.174781875920278	-0.690970012663662	1	1	0.982431113446955	5044	tags=41%, list=32%, signal=29%	TP53/PRKAG2/ITPA/G6PD/UQCRH/TJP2/LDHA/COX6B1/PARK7/UQCRC2/DLD/COASY/NDUFS8/NUP88/DLAT/NUDT3/NUDT7/ATP5F1D/NDUFA2/PGK1/ACOT11/ADSL/ATP5F1A/SLC25A23/ABCD1/AK2/NDUFS5/SLC25A1/SLC25A13/FBP1/GAPDH/ATP5F1B/NIPSNAP2/NDUFA6/ACLY/NDUFB10/APRT/NDUFS2/ATIC/SUCLG1/ATP5PD/HSD17B12/KYNU/SDHD/CYC1/NDUFB8/RHOA/PFKL/PAPSS1/ENPP1/NME2/PPCS/RHOQ/FLCN/TMSB4X/ABHD14B/SUCLA2/NDUFA11/FIGNL1/PPT1/ACSF2/NADK/NUP214/ACSL1/PYGL/COQ9/NDUFA4/ATP5MC1/HKDC1/PFKFB2/PGD/STOML2/DBI/ATP5IF1/COX6A1/NDUFAF1/PGM1/ACOT8/SDHA/FAR2/ATP5F1E/APP/NDUFC2/ACACA/PRPSAP1/SLC25A25/GALK1/PGM2/PAICS/CTNS/ATP5PB/TALDO1/AFG1L/ACSL4/NUP62/HK1/PID1/SURF1/ACOT1/NPR2/NDUFB5/HSPA1A/COX5B/FAR1/OGDH/NDUFB2/ENO1/HPRT1/NME1/CBFA2T3/NDUFB11/ATP5MF/ARNT/COX7B/BAD/SIRT6/IMPDH1/UQCRFS1P1/DNAJC15/ALDOA/NFS1/MSH2/SLC2A6/PKM/ACOT9/UQCC3/GMPR/MFN1/NUP43/DGAT1/TPI1/PFKFB4/NDC1/BPNT1/NDUFA1/HMGCS1/NUP58/NUP42/GMPR2/NDUFB9/PRKAG1/HSD17B8/RAB23/DCAKD/CBR4/PANK2/NUDT14/NDUFA13/P2RX7/HMGCL/FAM20C/PGAM1/NME7/PFKP/HK3/MCEE/PRXL2C/BEND3/DGAT2/ADCY6/UQCRC1/DHTKD1/ALDOC/ACSS2/COX15/ATP6V1A/ATP6V1B2/ADCY3/PRPS2/CTPS2/PDE2A/SULT1A1/ATP5PF/NUDT16/GPHN/SULT1A3/NDUFA8/PDK4/PPARGC1A/MTCO2P12/IGF1/MOCS1/TSPO/EFL1/PDE8B/MAGI3/IL4/AK4/CCNB1/SNCA/PDE9A/ADSS1/ELOVL7/HACD1/GPD1
GO:0022613	ribonucleoprotein complex biogenesis	442	0.0901384913072888	0.34299703451931	1	1	0.982431113446955	5782	tags=29%, list=37%, signal=19%	MAPT/CELF6/PATL2/NAF1/NOCT/EIF2S3B/RNVU1-4/PTBP2/BYSL/PRPF18/THUMPD1/MPV17L2/RAMAC/KRR1/DDX31/UTP25/SMN1/LIMD1/DDX47/MRPL10/NIP7/WDR74/SBDS/UTP23/NSUN5P1/MRM3/RRP7BP/NSUN4/ATR/TENT4B/NOC4L/UTP4/RNVU1-19/EIF5/MCTS1/TRMT61B/NOP16/SNRPE/CNOT6L/DDX21/NPM3/ZCCHC4/YBEY/LYAR/ATXN2/MPHOSPH10/FASTKD2/LUC7L/CELF2/PAK1IP1/NOL9/ATM/TSR1/WDR75/SRSF6/MTERF3/CHD7/EIF3C/NSUN3/MDN1/SRSF10/RCL1/MRPS11/SURF6/ZRSR2/YTHDC1/G3BP2/CDC73/ZNF622/CIRBP/SIRT1/RPF1/TSR2/WDR43/RBM5/MTERF4/PAN3/COIL/NOLC1/NOP53/DDX6/DDX3X/RPP38/ZNHIT6/DDX56/ISY1/SRPK2/RRP7A/STRAP/LSM3/HEATR1/PRKAA1/GEMIN4/TSC1/SF3A3/ZNHIT3/TFB2M/PRMT5/ISG20L2/RBMX/DIMT1/RIOK2/GTPBP10/DIS3/DDX20/DYNC1H1/CD2BP2/EXOSC9/MRM2/NSA2/SNU13/DDX54/NMD3/LUC7L2/PRPF6/G3BP1/WDR77/ATXN2L/DDX39B/POP5/DDX24/EXOSC6/TSR3/WDR46/PRPF3/SNRPF/DDX27/GEMIN5/TEX10
GO:0022618	ribonucleoprotein complex assembly	223	0.121044124198667	0.43161200726137	1	1	0.982431113446955	5604	tags=30%, list=36%, signal=20%	MAPT/CELF6/PATL2/NAF1/NOCT/EIF2S3B/RNVU1-4/PTBP2/PRPF18/MPV17L2/RAMAC/SMN1/LIMD1/NIP7/SBDS/RRP7BP/NSUN4/ATR/RNVU1-19/EIF5/MCTS1/SNRPE/CNOT6L/ATXN2/FASTKD2/LUC7L/CELF2/ATM/SRSF6/MTERF3/EIF3C/MDN1/SRSF10/MRPS11/ZRSR2/YTHDC1/G3BP2/CDC73/CIRBP/RBM5/MTERF4/PAN3/COIL/NOP53/DDX6/DDX3X/ZNHIT6/ISY1/SRPK2/RRP7A/STRAP/LSM3/PRKAA1/GEMIN4/SF3A3/ZNHIT3/PRMT5/RBMX/DDX20/DYNC1H1/CD2BP2/SNU13/LUC7L2/PRPF6/G3BP1/WDR77/ATXN2L/DDX39B
GO:0030521	androgen receptor signaling pathway	52	-0.172222617980445	-0.505701053725966	1	1	0.982431113446955	2610	tags=10%, list=17%, signal=8%	PLPP1/RNF14/TGFB1I1/PPARGC1A/GRIP1
GO:0031056	regulation of histone modification	124	0.17803288019395	0.589627902579934	1	1	0.982431113446955	4974	tags=29%, list=32%, signal=20%	LIF/UCN/AUTS2/GFI1/ING2/VEGFA/RPS6KA5/PIWIL2/PRMT6/ZNF451/PHF1/KAT7/GATA2/MAPK8/AKAP8/MECP2/BCOR/EED/AKAP8L/ATM/BRCA1/KDM5A/IL1B/GATA3/KMT2A/SIRT1/TAF7/MLLT6/PAXIP1/CHTOP/CDK9/ZNF304/ZNF335/NIPBL/PRKD2/KDM3A
GO:0031123	RNA 3'-end processing	134	-0.149102755096044	-0.519891476202739	1	1	0.982431113446955	38	tags=1%, list=0%, signal=2%	CCNB1/CPEB1
GO:0031331	positive regulation of cellular catabolic process	313	0.196812582550492	0.726972705517269	1	1	0.982431113446955	3305	tags=15%, list=21%, signal=12%	ACTN3/TP53INP2/CAV1/TRIM71/PFKFB1/IFNG/TNFAIP3/TRIB1/DAB2IP/SMAD7/SH3RF2/PLK2/TOB1/ZC3H12A/DET1/ADRB2/SESN2/BAG2/PFKFB3/PLK3/PLEKHF1/TNRC6B/IRS2/APOE/PLIN5/ABCD2/RIPK2/ST20/TRIB3/FBXW7/ZFAND2A/ZFP36L2/PYHIN1/RNF139/HIF1A/TNRC6C/USP13/PRR5L/SMURF1/PLK1/FOXO3/AMBRA1/ZFP36/FBXO7/GPSM1/SOCS4/RNF19A
GO:0031334	positive regulation of protein complex assembly	231	-0.181977311871167	-0.672968810464627	1	1	0.982431113446955	3499	tags=20%, list=22%, signal=16%	MED25/TAL1/ASAP1/PFN1/BAIAP2/HCK/PAN2/ACTR3/TLR4/HSPA1A/MITF/ERCC1/PYCARD/CLEC7A/WASH3P/AP1AR/CTTN/PSMC2/CDK5R1/ATAT1/MYO1C/AJUBA/CORO1B/CYFIP1/FES/ARPC5/PSRC1/WASH6P/WARS1/CD36/BIK/GSN/TPPP3/MTLN/CLU/TNF/GTF2H4/PFN2/FSCN1/SPIRE2/TCL1A/WASF1/CDT1/RAC3/RHOBTB1/TPPP
GO:0031647	regulation of protein stability	248	-0.17709881286892	-0.661472694620026	1	1	0.982431113446955	1503	tags=6%, list=10%, signal=6%	GRN/PPARGC1A/GSN/DACT1/IGF1/AHSP/CLU/STXBP1/PFN2/ASGR2/SNCA/GTSE1/DNLZ/USP18/TERT
GO:0032204	regulation of telomere maintenance	79	-0.177931580995648	-0.573324841455855	1	1	0.982431113446955	3137	tags=23%, list=20%, signal=18%	XRCC5/RTEL1/CCT8/FBXO4/DKC1/SRC/MAPK3/HDAC8/MYC/NABP2/ERCC1/SIRT6/ACD/PML/SLX1B/TEN1/NEK2/AURKB
GO:0032259	methylation	306	-0.145835783624379	-0.556020559613693	1	1	0.982431113446955	662	tags=2%, list=4%, signal=2%	GNMT/COMTD1/TYMS/EEF1AKMT1/FAM86C2P/INMT/METTL7B
GO:0032365	intracellular lipid transport	34	-0.186510697439637	-0.509975805374292	1	1	0.982431113446955	3768	tags=38%, list=24%, signal=29%	PRKAG2/CERT1/ANXA2P2/SCP2/CPT1B/ACACA/NPC2/CPT2/SLC25A20/LDLRAP1/ANXA2/LRP6/CES1
GO:0032434	regulation of proteasomal ubiquitin-dependent protein catabolic process	111	0.190542374865338	0.621685455794384	1	1	0.982431113446955	1458	tags=6%, list=9%, signal=6%	CAV1/TRIB1/SMAD7/SH3RF2/PLK2/DET1/PLK3
GO:0032527	protein exit from endoplasmic reticulum	41	0.13868984959246	0.386426354484819	1	1	0.982431113446955	5365	tags=34%, list=34%, signal=22%	DERL3/TMEM30B/YOD1/INSIG1/DERL1/RANGRF/HERPUD1/GCC2/SEC61B/SAR1B/RHBDD1/DERL2/SAR1A/FAF2
GO:0032543	mitochondrial translation	135	-0.186923866809185	-0.653638762050146	1	1	0.982431113446955	5608	tags=41%, list=36%, signal=27%	ALKBH1/MRPS9/MRPS18B/MRPL19/LARS2/MRPS26/FASTKD3/MRPS21/MRPL3/SHMT2/MRPS27/MRPS5/GATB/MRPS16/MRPS24/MRPL18/MRPL41/MRRF/RCC1L/RPUSD3/MRPL12/RARS2/MRPL32/MRPL13/MRPL4/GFM2/OXA1L/GARS1/MRPL43/RMND1/MRPS12/MRPS28/MRPS10/C1QBP/MRPS7/CHCHD1/UQCC1/MRPL11/MRPL46/MRPL15/ERAL1/MRPS2/MRPL57/MRPL53/MRPL30/MTIF3/GATC/MRPL34/MRPL27/DARS2/COA3/MRPS18A/MRPS18C/MRPL16/MRPL24/MRPL23
GO:0032784	regulation of DNA-templated transcription, elongation	46	0.176556645772451	0.503570955414101	1	1	0.982431113446955	5657	tags=39%, list=36%, signal=25%	CCNT1/CDK12/CDK13/RNF168/ERCC6/ZNF326/CDC73/TCEA2/CDK9/SCAF8/CCNT2/BRD4/CCNK/ELL/RECQL5/DDX39B/EZH2/NELFB
GO:0032870	cellular response to hormone stimulus	497	-0.195291217825087	-0.77680750374732	1	1	0.982431113446955	3046	tags=18%, list=20%, signal=15%	ERRFI1/PIK3R3/PRKCD/PTK2/PPARGC1B/CISH/RGS10/RAB31/RAB10/RUVBL2/ZBTB7B/PKM/ATP6V1H/SOCS2/JAK2/CARM1/HMGCS1/SSTR3/CTSS/CTSH/PLPP1/GSK3A/KANK1/CDK5R1/CDK4/P2RY6/ATP6V0D1/RNF14/IRS1/YWHAH/AIF1/SLC2A8/LMO2/MEF2C/MYO1C/PCK2/ADCY6/PRCP/ELK1/INHBA/GPLD1/VDR/ATP6V1A/CYFIP1/AKR1C1/CTSB/SRD5A1/ATP6V1B2/ADCY3/CDC6/SLC27A1/UFSP2/ATP6V1E2/RORC/GNA15/TGFB1I1/RAB13/HDAC9/AGRN/PDK4/PPARGC1A/PADI2/SOCS3/LGR4/GNRHR2/ESR2/CTSL/BRIP1/GRB10/CAV2/PAX8/KL/GPR173/CCNA2/ZNF366/NR6A1/RBFOX2/GRIP1/SLC5A5/SLC34A1/AQP1/OXTR/GPER1/PTGFR/MIR103A2/CPEB1/ADRA2A/LPIN3
GO:0033238	regulation of cellular amine metabolic process	67	-0.170680190256983	-0.529805254590781	1	1	0.982431113446955	5201	tags=37%, list=33%, signal=25%	PSMD2/PSMB4/PSMD7/PARK7/PSMB5/PSMB1/PSME1/PSMD9/PSMA7/COMT/PSMB2/PSMF1/ITGB2/PSMD10/PSME2/PSMB8/PSMB7/HPRT1/PNKD/PSMC2/PSMB3/SLC7A7/MAOB/NQO1/SNCA
GO:0034243	regulation of transcription elongation from RNA polymerase II promoter	27	-0.156697719241889	-0.413920586256505	1	1	0.982431113446955	13154	tags=37%, list=84%, signal=6%	NELFA/GTF2F2/NELFE/CTR9/RTF1/NELFCD/SUPT4H1/LEO1/EAPP/RNF8
GO:0034248	regulation of cellular amide metabolic process	366	0.184002882055155	0.692316633002866	1	1	0.982431113446955	3264	tags=15%, list=21%, signal=12%	CHRNA7/EFNA1/PRR16/TRIM71/SPON1/IFNG/EEF1A2/PATL2/UCN/PPP1R15A/TOB1/ZC3H12A/SESN2/PDP2/ERBB2/PADI6/KLHL25/KBTBD8/EIF2S3B/PLK3/ORMDL3/CCL5/PASK/ANG/TNRC6B/CPEB2/C8orf88/PIWIL2/APOE/SARNP/PPP1R15B/PLA2G6/PER1/EPHA4/TRUB2/MPV17L2/ABCG1/PER2/ZFP36L2/SLC7A11/EIF5A2/NGRN/RNF139/PURA/PDPR/CAPRIN2/TNRC6C/NSUN4/MTG1/FOXO3/EIF1B/USP16/ZFP36/NOTCH4/CD28/ETF1
GO:0034470	ncRNA processing	357	0.128618583251591	0.481814347578074	1	1	0.982431113446955	5888	tags=33%, list=38%, signal=21%	ADAT3/TRMT9B/NAF1/TSEN2/TSEN54/BYSL/ANKRD16/THUMPD1/PUS3/KRR1/KTI12/UTP25/TRPT1/CSTF2/DDX47/WDR74/LCMT2/SBDS/TARBP1/UTP23/TUT4/NSUN5P1/MRM3/INTS2/TRIT1/TRUB1/RRP7BP/NSUN4/TENT4B/NOC4L/BCDIN3D/UTP4/TRMT61B/ELP2/DDX21/NPM3/ZCCHC4/CDK5RAP1/YBEY/LYAR/MPHOSPH10/AARS2/NOL9/TRMT10A/TSR1/WDR75/CHD7/CPSF1/TRMU/TENT4A/NSUN3/MDN1/RCL1/MRPS11/SIRT1/RPF1/FAM98B/TSR2/WDR43/FARS2/MTERF4/SRRT/THG1L/ADAT2/NOLC1/INTS7/NOP53/RPP38/METTL6/TRMT12/ZNHIT6/FTSJ1/TRMT10C/DDX56/PTCD1/GTPBP3/RRP7A/TRNT1/HEATR1/GEMIN4/ZNHIT3/TFB2M/ISG20L2/INTS14/DIMT1/RIOK2/DIS3/NSUN2/EXOSC9/MRM2/NSA2/TP53RK/PUSL1/SNU13/DDX54/ELP1/SARS1/RPP21/TSEN34/METTL2A/TRMT13/INTS6/TRMT1/POP5/DDX24/EXOSC6/TSR3/MRPL44/TRMT44/WDR46/DDX27/TEX10/THUMPD3/DGCR8/FBL/CLP1/USP36/TRMT61A
GO:0034504	protein localization to nucleus	220	-0.171149042095473	-0.630152072794362	1	1	0.982431113446955	532	tags=20%, list=3%, signal=20%	SKP1/PKIA/CALR/PTTG1IP/CDK5/SUFU/GBP2/TOR1A/DTX3L/FAM53A/NUP62/TXNIP/NXT2/HIKESHI/SNUPN/LMNA/WRAP53/PRKCD/PKIG/RPF2/HEATR3/HHEX/NUP58/YWHAE/ANGPT1/RAB23/ECT2/PARP9/LILRB4/MAPK14/PML/HYAL2/ABCA7/RGPD3/PRICKLE1/CD36/JUP/CDH1/RGPD1/GLI3/GTSE1/RGPD2/TRIM40/TERT
GO:0035303	regulation of dephosphorylation	172	0.186843192841295	0.646796379837639	1	1	0.982431113446955	3942	tags=22%, list=25%, signal=17%	TMEM225B/MAGI2/IFNG/SYTL2/SH3RF2/PPP1R15A/DLG2/PPP2R2B/PHACTR1/IGFBP3/SPRED1/RCAN2/TSKS/PPP2R3A/ADORA1/CSRNP2/PPP1R15B/PPP1R16B/NUAK1/ITGA1/CAMSAP3/DLG3/TGFB2/PPP2R5C/PPP1R17/PPP1R16A/SLC39A10/GPATCH2/FKBP1B/NSMF/BOD1/MTMR9/MPHOSPH10/PPP6R3/PPP1R35/PDGFRB/CNST/MGAT5
GO:0035304	regulation of protein dephosphorylation	115	0.170286449445182	0.558079058588493	1	1	0.982431113446955	3942	tags=21%, list=25%, signal=16%	MAGI2/SH3RF2/PPP1R15A/PPP2R2B/PHACTR1/IGFBP3/RCAN2/PPP2R3A/ADORA1/PPP1R15B/PPP1R16B/NUAK1/ITGA1/PPP2R5C/PPP1R17/PPP1R16A/SLC39A10/FKBP1B/NSMF/BOD1/PPP6R3/PPP1R35/PDGFRB/MGAT5
GO:0036503	ERAD pathway	94	0.186939879098025	0.594259600866391	1	1	0.982431113446955	3488	tags=15%, list=22%, signal=12%	CAV1/DNAJB9/DERL3/RNF175/WFS1/RNF103/GET4/FBXO2/RNF139/USP13/YOD1/SDF2/HSPA13/UBQLN2
GO:0036507	protein demannosylation	20	0.143331730065813	0.347914587447606	1	1	0.982431113446955	5236	tags=30%, list=34%, signal=20%	RNF103/RNF139/MAN1A2/DERL2/MAN1A1/MAN1B1
GO:0036508	protein alpha-1,2-demannosylation	20	0.143331730065813	0.347914587447606	1	1	0.982431113446955	5236	tags=30%, list=34%, signal=20%	RNF103/RNF139/MAN1A2/DERL2/MAN1A1/MAN1B1
GO:0042100	B cell proliferation	71	0.159020833532071	0.491938748092152	1	1	0.982431113446955	4923	tags=31%, list=32%, signal=21%	GPR183/TNFRSF21/CLCF1/PELI1/CDKN1A/IRS2/IKZF3/PAWR/TFRC/SLC39A10/AHR/ATM/CARD11/TIRAP/INPP5D/CASP3/NFATC2/CD180/TNFRSF13B/CD320/CD70/FCRL3
GO:0042158	lipoprotein biosynthetic process	84	0.17062893837322	0.53727310246519	1	1	0.982431113446955	3576	tags=23%, list=23%, signal=18%	ZDHHC15/CLIP3/ZDHHC9/APOE/ABHD17B/ZDHHC14/PIGW/SELENOK/NMT2/ZDHHC23/PIGA/PIGX/PIGG/ZDHHC21/ZDHHC18/PIGC/PPM1A/ABHD17A/ABCA1
GO:0042176	regulation of protein catabolic process	325	-0.1735447430041	-0.66265847378397	1	1	0.982431113446955	4016	tags=21%, list=26%, signal=16%	SNX3/DISC1/TNFSF12/MTM1/PDCL3/PRKACA/RHBDD3/LAMP3/ATP5IF1/MARCHF7/PTTG1IP/DAB2/SEC22B/SNX1/SUFU/UBAC2/PSMD10/RAB7A/PLEKHG5/OS9/UBXN1/SH3D19/PSME2/TIMP2/RNF217/BBS7/HSPA1A/SDCBP/SNX33/RIC1/CBFA2T3/PTK2/FBXL5/HFE/NEDD4L/ATG7/GSK3A/PSMC2/NDUFA13/RILP/ATP13A2/RNF14/NKD1/PML/CTSA/MAP1A/GPLD1/SOCS5/ADAM9/GPX1/ANXA2/PRICKLE1/CST3/DACT1/CDH1/LAPTM4B/CLU/TNF/EGF/C4BPB/HSP90AB3P/SNCA/DYSF/DTL/TRIM40/APC2/PBK/ADRA2A
GO:0042254	ribosome biogenesis	285	-0.109310954377439	-0.411402898109517	1	1	0.982431113446955	13591	tags=99%, list=87%, signal=13%	THUMPD1/MPV17L2/KRR1/DDX31/UTP25/DDX47/MRPL10/NIP7/WDR74/SBDS/UTP23/NSUN5P1/MRM3/RRP7BP/NSUN4/TENT4B/NOC4L/UTP4/TRMT61B/NOP16/DDX21/NPM3/ZCCHC4/YBEY/LYAR/MPHOSPH10/FASTKD2/PAK1IP1/NOL9/TSR1/WDR75/MTERF3/CHD7/NSUN3/MDN1/RCL1/MRPS11/SURF6/ZNF622/SIRT1/RPF1/TSR2/WDR43/MTERF4/NOLC1/NOP53/DDX3X/RPP38/ZNHIT6/DDX56/RRP7A/HEATR1/GEMIN4/TSC1/ZNHIT3/TFB2M/ISG20L2/DIMT1/RIOK2/GTPBP10/DIS3/EXOSC9/MRM2/NSA2/SNU13/DDX54/NMD3/POP5/DDX24/EXOSC6/TSR3/WDR46/DDX27/TEX10/FBL/USP36/RRP8/MRPL22/RIOX2/NOP58/ERI1/UTP20/EXOSC4/PPAN/RPS17/RRP15/NOP2/NOL6/TFB1M/ABT1/EXOSC5/DDX51/DCAF13/METTL16/RIOK3/BUD23/LAS1L/MALSU1/ZNF593/DDX10/MRPL20/DDX52/RPL7/RPL10A/DDX17/SRFBP1/GNL3L/MRPL36/SENP3/WDR18/RPLP0P6/RPS6/BMS1/IMP3/NOC2L/RPL38/RPL26/GTF3A/ABCE1/WDR36/NOP56/RPL5/SUV39H1/RPL12/RSL1D1/RPUSD2/RRN3/NAT10/CUL4B/SART1/NPM1/RPL35A/IMP4/LTO1/RSL24D1/ESF1/RPS16/RRP1B/EIF6/UTP14A/DHX30/DROSHA/RPL3/RPL23A/RRP36/PTEN/RPL14/WDR55/KRI1/SHQ1/URB2/ISG20/LTV1/EMG1/FRG1/PA2G4/RPS14/EIF4A3/RPL24/RPS27/RPSA/GTF2H5/RPL26L1/EBNA1BP2/RIOK1/RRS1/NOB1/RPS8/RPL11/RPL7A/RPS27L/NOM1/EXOSC2/RPL27/EXOSC3/GNL2/RPS21/RPL6/XRN2/PWP1/RAN/DDX18/WDR3/BMT2/EIF2A/NLE1/RPL10/UTP11/RPS24/RPS2/RPLP0/MRPL1/WBP11/POP7/RPS9/MTG2/NOL11/RPL7L1/RPS28/RPS19/NOL8/NOP14/NOP10/ERI3/UTP3/RPS15/NGDN/EXOSC10/DDX49/MRPS9/TRAF7/C1D/UTP14C/METTL15/XPO1/BTRC/RBFA/RPP30/GTPBP4/GAR1/RPS7/NSUN5/SDAD1/NVL/RRP1/PIH1D1/GLUL/BOP1/MYBBP1A/NUP88/EXOSC7/MTREX/URB1/CUL4A/PES1/RPL35/NHP2/RPS10/AAMP/TRMT112/MPHOSPH6/DHX37/UTP6/RPS5/FDXACB1/PELP1/DKC1/UTP15/WDR12/CEBPZ/AATF/PDCD11/FTSJ3/BRIX1/RNASEL/MRTO4/DDX28/POP4/UTP18/EXOSC8/RBIS/C1QBP/FCF1/MRPS7/PWP2/MRPL11/REXO4/LSM6/NOL10/ERAL1/MRPS2/TBL3/RPF2/RRP9/HEATR3/EXOSC1/MRM1/NSUN5P2/ZNF658/RPP40/NUDT16/RPP25/EFL1
GO:0042255	ribosome assembly	58	-0.145036693704133	-0.438528682448992	1	1	0.982431113446955	13340	tags=22%, list=86%, signal=3%	RPS10/RPS5/BRIX1/MRTO4/DDX28/C1QBP/MRPS7/PWP2/MRPL11/ERAL1/MRPS2/RPF2/EFL1
GO:0042594	response to starvation	153	-0.162480048262446	-0.576020015215928	1	1	0.982431113446955	2224	tags=10%, list=14%, signal=9%	PCK2/TBL2/EIF2AK2/ADM/SRD5A1/BCAS3/DSC2/PDK4/PPARGC1A/SIK1/BHLHA15/RNF152/MAP1LC3B2/ADSS1/AOC1/FSTL1
GO:0043038	amino acid activation	49	0.135837979708033	0.396960344037205	1	1	0.982431113446955	4435	tags=24%, list=28%, signal=18%	AARSD1/TARS3/MARS2/EEF1E1/AASDH/YARS2/WARS2/AARS2/TARS2/NARS2/FARS2/EARS2
GO:0043039	tRNA aminoacylation	48	-0.133692065822077	-0.390571752254533	1	1	0.982431113446955	5548	tags=42%, list=36%, signal=27%	AIMP1/HARS1/RARS1/LARS2/LARS1/EPRS1/GATB/FARSA/VARS1/RARS2/AARS1/TARS1/GARS1/NARS1/FARSB/CARS1/GATC/DARS2/AIMP2/WARS1
GO:0043161	proteasome-mediated ubiquitin-dependent protein catabolic process	389	-0.175266976233212	-0.681629734082584	1	1	0.982431113446955	3448	tags=14%, list=22%, signal=11%	PPP2CB/OS9/UBXN1/UBE2E1/DNAJC10/KCTD17/PSME2/PSMB8/RNF217/UBXN8/HECTD3/PSMB7/NSFL1C/BBS7/FBXO6/HSPA1A/SDCBP/ARRB1/CBFA2T3/FBXL5/HFE/NEDD4L/RNF122/TBL1X/GSK3A/PSMC2/TRIM3/PSMB3/AGAP3/RNF14/ZNRF1/PML/FBXO48/MAP1A/WWTR1/SOCS5/DMAC2/TRIM2/PRICKLE1/KIF14/USP44/PTTG1/CLU/CDC20/FBXL16/TMEM67/CCNB1/UBE2C/TRIM9/AURKB/FBXO39/BUB1B/PBK/ECRG4/IFI27
GO:0043487	regulation of RNA stability	166	0.105876918565196	0.364631344831217	1	1	0.982431113446955	1089	tags=3%, list=7%, signal=3%	TRIM71/TENT5C/NAF1/NOCT/ZC3H12A
GO:0043488	regulation of mRNA stability	160	-0.0949419122660022	-0.337200169896125	1	1	0.982431113446955	5201	tags=26%, list=33%, signal=18%	PSMD2/PSMB4/PSMD7/YTHDF2/ANP32A/PSMB5/PSMB1/PSME1/EXOSC7/PSMD9/IGF2BP2/SERBP1/PSMA7/PSMB2/PSMF1/TNFSF13/PRKCA/RNASEL/ZFP36L1/NUP214/EXOSC8/PSMD10/CPEB3/PSME2/PSMB8/PSMB7/HSPA1A/PRKCD/PLEKHN1/VIM/MYD88/EXOSC1/PSMC2/PSMB3/FTO/MAPK14/HSPB1/DND1/FASTKD1/RIDA/SAMD4A/E2F1
GO:0043543	protein acylation	217	0.16357649170707	0.582485518027637	1	1	0.982431113446955	4421	tags=27%, list=28%, signal=20%	LIF/MAPT/FAM161A/ZDHHC15/CLIP3/AUTS2/DPF3/DSCC1/ZDHHC9/JADE3/RPS6KA5/PIWIL2/ABHD17B/PER1/NAT8B/ZDHHC14/SRCAP/SELENOK/ZNF451/NAA40/NMT2/KANSL2/ZDHHC23/NAA16/NAA30/TERF2IP/KAT7/NAA15/KAT6B/GATA2/ZDHHC21/ZDHHC18/JADE1/ATF2/PPM1A/EPC1/ABHD17A/MECP2/NAA35/GTF2B/BRD8/CRTC2/BRCA1/IL1B/PHF10/MSL2/GATA3/NAA60/HHAT/BRPF1/KANSL3/KAT6A/KMT2A/BRD1/DR1/SIRT1/TAF7/TAF1/GTF3C4
GO:0043618	regulation of transcription from RNA polymerase II promoter in response to stress	107	0.139523937768264	0.452847083930417	1	1	0.982431113446955	3462	tags=14%, list=22%, signal=11%	JUN/HSF5/ATF3/SESN2/DNAJB1/VEGFA/PSMA2/DDIT3/LIMD1/KLF2/HIF1A/CITED2/PSMA1/PSMD14/PSME4
GO:0043620	regulation of DNA-templated transcription in response to stress	112	0.132430743436366	0.433233573133647	1	1	0.982431113446955	3106	tags=12%, list=20%, signal=9%	JUN/HSF5/ATF3/SESN2/DNAJB1/VEGFA/PSMA2/DDIT3/LIMD1/KLF2/HIF1A/CITED2/PSMA1
GO:0044766	multi-organism transport	70	-0.160322960725562	-0.50325749164501	1	1	0.982431113446955	3900	tags=19%, list=25%, signal=14%	NUP214/VPS37C/RAB7A/NUP62/CD209/BST2/NUP43/NDC1/NUP58/NUP42/MVB12A/CAV2/IFIT1
GO:0045646	regulation of erythrocyte differentiation	45	-0.183132289780326	-0.529279900242278	1	1	0.982431113446955	535	tags=20%, list=3%, signal=19%	STAT1/TAL1/SPI1/HSPA1A/ARNT/MAPK14/INHBA/RBFOX2/ISG15
GO:0045727	positive regulation of translation	113	0.169373490440111	0.554456064485422	1	1	0.982431113446955	3218	tags=13%, list=21%, signal=11%	PRR16/UCN/PPP1R15A/ERBB2/EIF2S3B/CCL5/PASK/PIWIL2/TRUB2/MPV17L2/EIF5A2/NGRN/NSUN4/USP16/CD28
GO:0045815	positive regulation of gene expression, epigenetic	53	0.155986069151984	0.462261462565822	1	1	0.982431113446955	832	tags=4%, list=5%, signal=4%	POLR2F/H1-4
GO:0046434	organophosphate catabolic process	201	-0.187393549371748	-0.682351180746182	1	1	0.982431113446955	4185	tags=31%, list=27%, signal=23%	ENPP1/DNPH1/SMPDL3A/OGG1/INPP5E/IMPA1/NUP214/HKDC1/PFKFB2/PGM1/APP/DUT/GALK1/PGM2/NUP62/HK1/SMPD3/OGDH/ENO1/HPRT1/CBFA2T3/INPP5F/ARNT/PRKCD/SIRT6/SAMHD1/ALDOA/SLC2A6/PKM/NUP43/TPI1/PLA2G4A/PFKFB4/NDC1/NUP58/NUP42/MTMR2/PRKAG1/P2RX7/PGAM1/IDH1/PFKP/HK3/PRXL2C/SMPD2/DHTKD1/ALDOC/NT5M/DCTPP1/PLA2G15/NUDT12/GPX1/PDE2A/NUDT16/PPARGC1A/IGF1/PDE8B/NUDT17/NTSR1/PDE9A/SMPDL3B/GPD1
GO:0046794	transport of virus	57	0.128958447626812	0.383884424205879	1	1	0.982431113446955	361	tags=2%, list=2%, signal=2%	CAV1
GO:0046834	lipid phosphorylation	57	0.202891132444935	0.60396776627225	1	1	0.982431113446955	3195	tags=21%, list=20%, signal=17%	PIP5KL1/DGKE/SLA2/SOCS6/PIP5K1B/PI4K2A/INPP1/DGKH/DGKQ/PIK3C2A/IP6K1/SOCS1
GO:0048193	Golgi vesicle transport	334	-0.156256395073136	-0.599023983752132	1	1	0.982431113446955	4062	tags=19%, list=26%, signal=15%	CAPZB/F5/KIF16B/MPPE1/RAB8A/SEC23B/COPA/RACGAP1/YIPF5/SNX2/TRAPPC1/RAB1B/KIF15/SEC22B/SNX1/RP2/VPS51/COG1/ACTR10/STX6/COPB1/TRAPPC3/TMED6/CORO7/LMAN2/COPB2/EXOC1/CNIH4/MCFD2/DYNLL1/RAB19/DOP1B/ARF5/SPTBN5/RAB31/RAB10/COPG1/SORT1/KDELR1/SERPINA1/AP1AR/CAPZA2/KIF3C/CTSZ/TRAPPC2B/VAMP8/TICAM2/ZW10/TRAPPC3L/MYO1B/ARL3/RAB34/PROS1/CEP19/KIF11/COPG2/VAMP5/CENPE/PROC/KIF2C/CRYZL2P-SEC16B/SPTA1/SPTBN2/RAB7B/F7
GO:0048524	positive regulation of viral process	102	-0.131934160285103	-0.443272747209689	1	1	0.982431113446955	5553	tags=33%, list=36%, signal=22%	ADAR/GTF2F2/ADARB1/MDFIC/NELFE/LEF1/POLR2C/LARP1/STAU1/SRPK1/CHMP4B/TMEM250/SMARCB1/ANXA2P2/POLR2E/PPIB/NELFCD/CHMP2A/SUPT4H1/LGALS9/POLR2K/SNW1/CD4/CFL1/CD74/RAB7A/CSF1R/POLR2L/POLR2J/ANXA2/LGALS1/TOP2A/CAV2/IFIT1
GO:0050657	nucleic acid transport	179	-0.119898786738468	-0.42840510875609	1	1	0.982431113446955	13745	tags=100%, list=88%, signal=12%	NUP35/SARNP/AHCTF1/EIF5A2/U2AF1/PURA/SENP2/NPIPA1/ZFP36/NUP54/ATXN2/AKAP8L/NUP205/SRSF6/THOC3/NUP107/CPSF1/YTHDC1/G3BP2/SRSF11/TGFBR2/CPSF3/CHTOP/SFPQ/MAGOH/TNKS/U2AF1L4/THOC2/NUP153/TSC1/TOMM20/SIDT1/DDX19A/DHX38/THOC6/CKAP5/POM121C/SRSF7/RIOK2/SRSF2/NMD3/SRSF4/DDX39B/UPF1/PHAX/SMG6/SMG1/NUP210/SETD2/FIP1L1/ZC3H11A/KHSRP/IGF2BP3/NUP98/SUPT6H/NXF1/NUTF2/PABPN1/SMG5/NOL6/UPF3A/ALYREF/FLOT1/CPSF6/FYTTD1/XPOT/TPR/ZNF593/FMR1/RBM15B/SRSF3/HSF1/THOC1/AGFG1/SMG7/ABCE1/WDR33/RANBP2/DHX9/SRSF5/U2AF2/EIF5A/CASC3/HNRNPA3/NPM1/NUP160/RAE1/SLU7/ALKBH5/NUP133/EIF6/LRPPRC/POLR2D/SEH1L/CPSF4/GLE1/NUP155/LTV1/SRRM1/HNRNPA1L2/HNRNPU/UPF2/RBM26/EIF4A3/IWS1/TERF2/RRS1/HNRNPA1/CDC40/SRSF9/RAN/NUP50/MCM3AP/NCBP1/THOC5/RBM8A/NCBP3/RBM27/THOC7/XPO5/POM121/PCID2/SEC13/AAAS/BICD2/CETN2/RNPS1/HNRNPA2B1/NUP85/NUP37/SYMPK/RFTN1/NUP93/RPS15/CPSF2/NUP188/MVP/SRSF1/XPO1/ENY2/SDAD1/DDX39A/SLBP/UPF3B/POM121B/NUP88/XPO7/POLDIP3/MAGOHB/NCBP2/MRPL18/IGF2BP2/DDX19B/KHDRBS1/KIF5C/MX2/RTRAF/ZFP36L1/NUP214/QKI/SSB/EIF5AL1/NUP62/NXT2/EIF4E/SNUPN/CETN3/TST/ZC3H3/NUP43/NDC1/HHEX/NUP58/NUP42/PARP11/PNPT1/MYO1C/SIDT2
GO:0050658	RNA transport	179	-0.119898786738468	-0.42840510875609	1	1	0.982431113446955	13745	tags=100%, list=88%, signal=12%	NUP35/SARNP/AHCTF1/EIF5A2/U2AF1/PURA/SENP2/NPIPA1/ZFP36/NUP54/ATXN2/AKAP8L/NUP205/SRSF6/THOC3/NUP107/CPSF1/YTHDC1/G3BP2/SRSF11/TGFBR2/CPSF3/CHTOP/SFPQ/MAGOH/TNKS/U2AF1L4/THOC2/NUP153/TSC1/TOMM20/SIDT1/DDX19A/DHX38/THOC6/CKAP5/POM121C/SRSF7/RIOK2/SRSF2/NMD3/SRSF4/DDX39B/UPF1/PHAX/SMG6/SMG1/NUP210/SETD2/FIP1L1/ZC3H11A/KHSRP/IGF2BP3/NUP98/SUPT6H/NXF1/NUTF2/PABPN1/SMG5/NOL6/UPF3A/ALYREF/FLOT1/CPSF6/FYTTD1/XPOT/TPR/ZNF593/FMR1/RBM15B/SRSF3/HSF1/THOC1/AGFG1/SMG7/ABCE1/WDR33/RANBP2/DHX9/SRSF5/U2AF2/EIF5A/CASC3/HNRNPA3/NPM1/NUP160/RAE1/SLU7/ALKBH5/NUP133/EIF6/LRPPRC/POLR2D/SEH1L/CPSF4/GLE1/NUP155/LTV1/SRRM1/HNRNPA1L2/HNRNPU/UPF2/RBM26/EIF4A3/IWS1/TERF2/RRS1/HNRNPA1/CDC40/SRSF9/RAN/NUP50/MCM3AP/NCBP1/THOC5/RBM8A/NCBP3/RBM27/THOC7/XPO5/POM121/PCID2/SEC13/AAAS/BICD2/CETN2/RNPS1/HNRNPA2B1/NUP85/NUP37/SYMPK/RFTN1/NUP93/RPS15/CPSF2/NUP188/MVP/SRSF1/XPO1/ENY2/SDAD1/DDX39A/SLBP/UPF3B/POM121B/NUP88/XPO7/POLDIP3/MAGOHB/NCBP2/MRPL18/IGF2BP2/DDX19B/KHDRBS1/KIF5C/MX2/RTRAF/ZFP36L1/NUP214/QKI/SSB/EIF5AL1/NUP62/NXT2/EIF4E/SNUPN/CETN3/TST/ZC3H3/NUP43/NDC1/HHEX/NUP58/NUP42/PARP11/PNPT1/MYO1C/SIDT2
GO:0050852	T cell receptor signaling pathway	189	-0.122192644910121	-0.443315506780261	1	1	0.982431113446955	5201	tags=30%, list=33%, signal=20%	PSMD2/THEMIS2/PSMB4/HLA-DQB2/PSMD7/DUSP3/EIF2B1/PRNP/PSMB5/PSMB1/PSME1/TRAT1/PSMD9/IKBKG/CACNB3/PSMA7/PAK2/PAK1/KCNN4/PRAM1/PSMB2/PSMF1/CD81/CUL1/EIF2B4/BTNL9/SKP1/ERMAP/STOML2/FBXW11/CD4/PTPN6/PSMD10/TRBV7-9/TESPA1/PSME2/UBASH3A/PSMB8/BTK/PSMB7/DUSP22/HLA-DRB1/HLA-DPA1/HLA-DRA/HLA-DPB1/PSMC2/PSMB3/NECTIN2/LILRB4/BTNL8/LGALS3/CACNA1F/GBP1/BTN3A2/ICOSLG/HLA-DRB5/PAK3
GO:0050854	regulation of antigen receptor-mediated signaling pathway	61	-0.144502778849113	-0.43927447818228	1	1	0.982431113446955	3535	tags=20%, list=23%, signal=15%	PTPN6/TESPA1/PAX5/UBASH3A/DUSP22/NFAM1/NECTIN2/LILRB4/STAP1/LGALS3/CACNA1F/GBP1
GO:0050855	regulation of B cell receptor signaling pathway	26	0.162072509430344	0.417666238422768	1	1	0.982431113446955	5853	tags=38%, list=38%, signal=24%	PTPN22/SLC39A10/PRKCH/ELF1/GCSAM/BLK/FCRL3/ELF2/GPS2/FOXP1
GO:0050856	regulation of T cell receptor signaling pathway	38	0.176512861150583	0.490528543851244	1	1	0.982431113446955	2465	tags=16%, list=16%, signal=13%	CD226/PVRIG/PTPN22/CEACAM1/BCL10/PAWR
GO:0051028	mRNA transport	141	0.148496568480483	0.50169400218211	1	1	0.982431113446955	12972	tags=99%, list=83%, signal=17%	NXT1/NUP35/SARNP/AHCTF1/EIF5A2/U2AF1/SENP2/NPIPA1/ZFP36/NUP54/AKAP8L/NUP205/SRSF6/THOC3/NUP107/CPSF1/YTHDC1/G3BP2/SRSF11/CPSF3/CHTOP/MAGOH/TNKS/U2AF1L4/THOC2/NUP153/DDX19A/DHX38/THOC6/POM121C/SRSF7/SRSF2/SRSF4/DDX39B/UPF1/SMG6/SMG1/NUP210/SETD2/FIP1L1/ZC3H11A/KHSRP/IGF2BP3/NUP98/SUPT6H/NXF1/NUTF2/PABPN1/SMG5/UPF3A/ALYREF/FYTTD1/TPR/FMR1/RBM15B/SRSF3/HSF1/THOC1/AGFG1/SMG7/WDR33/RANBP2/DHX9/SRSF5/U2AF2/EIF5A/CASC3/HNRNPA3/NUP160/RAE1/SLU7/ALKBH5/NUP133/LRPPRC/POLR2D/SEH1L/CPSF4/GLE1/NUP155/SRRM1/HNRNPA1L2/UPF2/EIF4A3/IWS1/HNRNPA1/CDC40/SRSF9/NUP50/MCM3AP/NCBP1/THOC5/RBM8A/NCBP3/THOC7/POM121/PCID2/SEC13/AAAS/BICD2/CETN2/RNPS1/HNRNPA2B1/NUP85/NUP37/SYMPK/NUP93/CPSF2/NUP188/MVP/SRSF1/XPO1/ENY2/DDX39A/SLBP/UPF3B/POM121B/NUP88/XPO7/POLDIP3/MAGOHB/NCBP2/IGF2BP2/DDX19B/KIF5C/MX2/ZFP36L1/NUP214/QKI/EIF5AL1/NUP62/NXT2/EIF4E/CETN3/ZC3H3/NUP43/NDC1/HHEX/NUP58/NUP42/PARP11
GO:0051222	positive regulation of protein transport	333	0.178033690018248	0.662509561806347	1	1	0.982431113446955	2441	tags=13%, list=16%, signal=11%	FFAR1/LPL/HCAR2/TTN/IFNG/LGALS9B/F2R/PANX2/RGCC/IL17RB/NLRP7/GHRL/ZC3H12A/UNC13B/TGFB3/ERBB2/CLEC9A/OSM/PLK3/MYH10/TMEM30B/SMO/ANG/GIPR/PTGER4/CADM1/PRKCE/PTPN22/IRS2/RIPK2/IL1RAP/TCAF1/ADORA2A/PLA2G6/C1QTNF4/GLMN/FBXW7/ABCG1/CRTAM/SELENOK/AKAP12/FRMD4A
GO:0051236	establishment of RNA localization	182	-0.119922128487995	-0.429259291910591	1	1	0.982431113446955	13745	tags=100%, list=88%, signal=12%	NUP35/SARNP/AHCTF1/EIF5A2/U2AF1/PURA/TERF1/SENP2/NPIPA1/ZFP36/ATR/NUP54/ATXN2/AKAP8L/NUP205/ATM/SRSF6/THOC3/NUP107/CPSF1/YTHDC1/G3BP2/SRSF11/TGFBR2/CPSF3/CHTOP/SFPQ/MAGOH/TNKS/U2AF1L4/THOC2/NUP153/TSC1/TOMM20/SIDT1/DDX19A/DHX38/THOC6/CKAP5/POM121C/SRSF7/RIOK2/SRSF2/NMD3/SRSF4/DDX39B/UPF1/PHAX/SMG6/SMG1/NUP210/SETD2/FIP1L1/ZC3H11A/KHSRP/IGF2BP3/NUP98/SUPT6H/NXF1/NUTF2/PABPN1/SMG5/NOL6/UPF3A/ALYREF/FLOT1/CPSF6/FYTTD1/XPOT/TPR/ZNF593/FMR1/RBM15B/SRSF3/HSF1/THOC1/AGFG1/SMG7/ABCE1/WDR33/RANBP2/DHX9/SRSF5/U2AF2/EIF5A/CASC3/HNRNPA3/NPM1/NUP160/RAE1/SLU7/ALKBH5/NUP133/EIF6/LRPPRC/POLR2D/SEH1L/CPSF4/GLE1/NUP155/LTV1/SRRM1/HNRNPA1L2/HNRNPU/UPF2/RBM26/EIF4A3/IWS1/TERF2/RRS1/HNRNPA1/CDC40/SRSF9/RAN/NUP50/MCM3AP/NCBP1/THOC5/RBM8A/NCBP3/RBM27/THOC7/XPO5/POM121/PCID2/SEC13/AAAS/BICD2/CETN2/RNPS1/HNRNPA2B1/NUP85/NUP37/SYMPK/RFTN1/NUP93/RPS15/CPSF2/NUP188/MVP/SRSF1/XPO1/ENY2/SDAD1/DDX39A/SLBP/UPF3B/POM121B/NUP88/XPO7/POLDIP3/MAGOHB/NCBP2/MRPL18/IGF2BP2/DDX19B/KHDRBS1/KIF5C/MX2/RTRAF/ZFP36L1/NUP214/QKI/SSB/EIF5AL1/NUP62/NXT2/EIF4E/SNUPN/CETN3/TST/ZC3H3/NUP43/NDC1/HHEX/NUP58/NUP42/PARP11/PNPT1/MYO1C/SIDT2
GO:0060218	hematopoietic stem cell differentiation	77	0.15878319099542	0.49734265193994	1	1	0.982431113446955	1753	tags=5%, list=11%, signal=5%	TP73/OSM/HOXB4/PSMA2
GO:0060996	dendritic spine development	80	0.175179200858311	0.552794979289347	1	1	0.982431113446955	1340	tags=6%, list=9%, signal=6%	EFNA1/PLK2/DLG5/ZNF365/PPP1R9A
GO:0061013	regulation of mRNA catabolic process	176	0.115573933303437	0.401800883953663	1	1	0.982431113446955	4331	tags=16%, list=28%, signal=12%	TRIM71/TENT5C/NOCT/TOB1/ZC3H12A/PSMA2/TNRC6B/MAPKAPK2/ZFP36L2/RBM38/TNRC6C/PRR5L/PCBP4/PSMA1/ZFP36/TENT4B/PSMD14/CNOT6L/PSME4/HNRNPA0/MYEF2/UBB/SECISBP2/SAMD4B/FXR2/TIRAP/TENT4A/CIRBP/ANGEL2
GO:0061418	regulation of transcription from RNA polymerase II promoter in response to hypoxia	73	-0.154461313152203	-0.487939144098301	1	1	0.982431113446955	6489	tags=53%, list=42%, signal=31%	EGLN3/UBA52/PSMD13/PSMA3/ELOC/STOX1/PSMC5/NOTCH1/CUL2/PSMD4/PSMD1/VHL/PSMD8/PSMD11/PSMA6/PSMD2/PSMB4/RBX1/PSMD7/TP53/PSMB5/PSMB1/PSME1/EPAS1/PSMD9/PSMA7/PSMB2/PSMF1/HIGD1A/RBPJ/PSMD10/PSME2/PSMB8/PSMB7/ARNT/ELOB/PSMC2/PSMB3/EGR1
GO:0061919	process utilizing autophagic mechanism	448	-0.12812831098417	-0.5050908989985	1	1	0.982431113446955	4687	tags=28%, list=30%, signal=20%	IKBKG/SQSTM1/RAB3GAP2/NBR1/ANXA7/GAPDH/WDR24/RRAGD/ATP6V0B/TOMM22/ULK2/LRSAM1/SESN1/LIX1L/CAPNS1/ATP6V0C/ARSB/ATP6V1E1/ATG9B/ATP6V1G1/SRC/FUNDC2/MFN2/PLAA/RRAGB/CHMP2A/FLCN/SNF8/VPS41/ATP6V1C1/MAPK3/CLTC/ZMPSTE24/LAMP2/MTM1/RNF5/RAB8A/TEX264/PRKACA/ATP6V0A1/LAMP3/MAP1S/ATP5IF1/RAB1B/RALB/VPS37C/CDK5/SEC22B/CAMKK2/VPS51/IRF8/TBC1D5/SNX5/RAB7A/PSAP/ATP6V1G2/EXOC1/NSFL1C/CAPN1/RGS19/DYNLL1/IRGM/DHRSX/DRAM1/IFI16/LAMTOR2/PTK2/TRIM22/BAD/LAMTOR1/PYCARD/CPTP/MTMR14/POLDIP2/CTSK/ATP6V1H/ATG7/MFN1/STING1/SPTLC2/VMP1/CTTN/GSK3A/PRKAG1/CDK5R1/RAB23/SBF2/DRAM2/ATP6V0D1/ATG3/MVB12A/ATP13A2/C9orf72/ITGB4/CTSA/VTA1/VAMP8/STBD1/HSPB1/S100A9/HDAC10/ATP6V1A/DAPK1/RUFY4/MEFV/ATP6V1B2/STX12/MID2/ACER2/SNAPIN/ATP6V1E2/S100A8/PPARGC1A/TSPO/MTCL1/CLU/IL4/TMEM150B/HMOX1/TRIM17/SNCA/RNF152/SYNPO2/MAP1LC3B2/FNBP1L/FZD5
GO:0070498	interleukin-1-mediated signaling pathway	95	0.181772948427051	0.578738097286266	1	1	0.982431113446955	2049	tags=8%, list=13%, signal=7%	IL1R2/TRAF6/PSMA2/RPS6KA5/PELI1/RIPK2/NFKBIA/IL1RAP
GO:0070534	protein K63-linked ubiquitination	45	-0.11016840352468	-0.318403279385294	1	1	0.982431113446955	1988	tags=31%, list=13%, signal=27%	WWP2/BFAR/PRPF19/UBE2V2/TRIM5/TRIP12/UBE2E3/PLAA/RNF5/UBE2D4/NOD2/RNF8/PELI3/RNF152
GO:0070585	protein localization to mitochondrion	135	0.180902156781902	0.604595987424957	1	1	0.982431113446955	2655	tags=11%, list=17%, signal=9%	TP73/MAPT/TP63/TIMM21/PMAIP1/TOMM40L/GZMB/GRPEL1/FBXW7/DDIT3/TIMM23B/TFDP2/TIMM10B/TIMM50/MOAP1
GO:0070646	protein modification by small protein removal	263	0.183654193238144	0.664848636703763	1	1	0.982431113446955	3165	tags=15%, list=20%, signal=12%	USP43/TNIP3/TNFAIP3/SMAD7/OTUD7A/ZC3H12A/ADRB2/OTUD1/TRAF6/OTUD3/UCHL3/USP6/MINDY2/USP9Y/OTUB2/USP28/PSMA2/CDK1/ACTR5/OTUD7B/INO80C/WDR20/NFKBIA/INO80D/USP54/FOXO4/INO80B/SMURF2/ATXN7/NLRP3/HIF1A/USP13/YOD1/SENP2/ESR1/PSMA1/USP31/TGFBR1/USP16
GO:0070972	protein localization to endoplasmic reticulum	133	-0.182056491952187	-0.634255191630861	1	1	0.982431113446955	7072	tags=60%, list=45%, signal=33%	RPS14/RAB3GAP1/HSPA5/RPL24/RPS27/RPL31/RPSA/RPS20/RPL36A/RPL27A/RPL29/RPL30/RPL19/SRP9/DDRGK1/RPS8/RPL11/RPL37/RPL7A/RPL27/RPL32/RPS21/UBA52/RPS3/RPL6/RPL36/RPL9/BHLHE40-AS1/SRPRA/ANKRD13C/RPS13/RPS18/RPS25/RPL10/SSR3/RPS15A/RPS24/RPS2/RPLP0/LRRK2/RPS9/RPS12/RPL4/RPS28/RPS19/RPL18/SGTA/RPL39/TRAM1/SGTB/BCAP31/RPS15/RPL13A/RPL17/RPS11/RPL13/RPS7/RPL18A/RTN4/SRP54/CHMP4B/SRP14/SPCS1/RPL35/RAB3GAP2/RPS10/SPCS2/RPL37A/RPS5/RPL41/RPS4Y1/RPL28/UBAC2/OS9/RAB10/GET3/KDELR1/GPAA1/GRIK5/CRYZL2P-SEC16B
GO:0070987	error-free translesion synthesis	20	-0.120190178076967	-0.294750224278651	1	1	0.982431113446955	5952	tags=40%, list=38%, signal=25%	RFC5/RPA2/NPLOC4/RPA3/RFC2/PCNA/POLH/RFC3
GO:0070988	demethylation	56	0.141823133840185	0.423022636983619	1	1	0.982431113446955	4259	tags=21%, list=27%, signal=16%	UTY/JMJD6/RIOX1/KDM5B/CYP51A1/KDM7A/APOBEC3B/APOBEC3G/APOBEC3D/KDM5A/GATA3/JMJD1C
GO:0071166	ribonucleoprotein complex localization	122	0.170588235294118	0.564077876897286	1	1	0.982431113446955	12953	tags=100%, list=83%, signal=17%	NXT1/NUP35/SARNP/U2AF1/NUP54/AKAP8L/NUP205/SRSF6/THOC3/NUP107/CPSF1/YTHDC1/SRSF11/CPSF3/CHTOP/MAGOH/U2AF1L4/THOC2/NUP153/TSC1/DDX19A/DHX38/THOC6/POM121C/SRSF7/RIOK2/SRSF2/NMD3/SRSF4/DDX39B/UPF1/SMG6/SMG1/NUP210/SETD2/FIP1L1/ZC3H11A/NUP98/SUPT6H/NXF1/PABPN1/SMG5/NOL6/ALYREF/FYTTD1/XPOT/TPR/ZNF593/RBM15B/SRSF3/THOC1/AGFG1/SMG7/ABCE1/WDR33/RANBP2/SRSF5/U2AF2/EIF5A/CASC3/NPM1/NUP160/RAE1/SLU7/ALKBH5/NUP133/EIF6/POLR2D/SEH1L/CPSF4/GLE1/NUP155/LTV1/SRRM1/UPF2/EIF4A3/IWS1/RRS1/CDC40/SRSF9/RAN/NUP50/MCM3AP/NCBP1/THOC5/RBM8A/THOC7/POM121/PCID2/SEC13/AAAS/RNPS1/HNRNPA2B1/NUP85/NUP37/SYMPK/NUP93/RPS15/CPSF2/NUP188/SRSF1/XPO1/ENY2/SDAD1/DDX39A/SLBP/UPF3B/NUP88/POLDIP3/MAGOHB/NCBP2/DDX19B/PRPF31/NUP214/SSB/NUP62/EIF4E/NUP43/NDC1/HHEX/NUP58/NUP42
GO:0071426	ribonucleoprotein complex export from nucleus	121	0.170577208971624	0.563375420524866	1	1	0.982431113446955	12953	tags=100%, list=83%, signal=17%	NXT1/NUP35/SARNP/U2AF1/NUP54/AKAP8L/NUP205/SRSF6/THOC3/NUP107/CPSF1/YTHDC1/SRSF11/CPSF3/CHTOP/MAGOH/U2AF1L4/THOC2/NUP153/TSC1/DDX19A/DHX38/THOC6/POM121C/SRSF7/RIOK2/SRSF2/NMD3/SRSF4/DDX39B/UPF1/SMG6/SMG1/NUP210/SETD2/FIP1L1/ZC3H11A/NUP98/SUPT6H/NXF1/PABPN1/SMG5/NOL6/ALYREF/FYTTD1/XPOT/TPR/ZNF593/RBM15B/SRSF3/THOC1/AGFG1/SMG7/ABCE1/WDR33/RANBP2/SRSF5/U2AF2/EIF5A/CASC3/NPM1/NUP160/RAE1/SLU7/ALKBH5/NUP133/EIF6/POLR2D/SEH1L/CPSF4/GLE1/NUP155/LTV1/SRRM1/UPF2/EIF4A3/IWS1/RRS1/CDC40/SRSF9/RAN/NUP50/MCM3AP/NCBP1/THOC5/RBM8A/THOC7/POM121/PCID2/SEC13/AAAS/RNPS1/HNRNPA2B1/NUP85/NUP37/SYMPK/NUP93/RPS15/CPSF2/NUP188/SRSF1/XPO1/ENY2/SDAD1/DDX39A/SLBP/UPF3B/NUP88/POLDIP3/MAGOHB/NCBP2/DDX19B/NUP214/SSB/NUP62/EIF4E/NUP43/NDC1/HHEX/NUP58/NUP42
GO:0071427	mRNA-containing ribonucleoprotein complex export from nucleus	105	0.170400981468328	0.551240361482448	1	1	0.982431113446955	12953	tags=100%, list=83%, signal=17%	NXT1/NUP35/SARNP/U2AF1/NUP54/AKAP8L/NUP205/SRSF6/THOC3/NUP107/CPSF1/YTHDC1/SRSF11/CPSF3/CHTOP/MAGOH/U2AF1L4/THOC2/NUP153/DDX19A/DHX38/THOC6/POM121C/SRSF7/SRSF2/SRSF4/DDX39B/UPF1/SMG6/SMG1/NUP210/SETD2/FIP1L1/ZC3H11A/NUP98/SUPT6H/NXF1/PABPN1/SMG5/ALYREF/FYTTD1/TPR/RBM15B/SRSF3/THOC1/AGFG1/SMG7/WDR33/RANBP2/SRSF5/U2AF2/EIF5A/CASC3/NUP160/RAE1/SLU7/ALKBH5/NUP133/POLR2D/SEH1L/CPSF4/GLE1/NUP155/SRRM1/UPF2/EIF4A3/IWS1/CDC40/SRSF9/NUP50/MCM3AP/NCBP1/THOC5/RBM8A/THOC7/POM121/PCID2/SEC13/AAAS/RNPS1/HNRNPA2B1/NUP85/NUP37/SYMPK/NUP93/CPSF2/NUP188/SRSF1/ENY2/DDX39A/SLBP/UPF3B/NUP88/POLDIP3/MAGOHB/NCBP2/DDX19B/NUP214/NUP62/EIF4E/NUP43/NDC1/HHEX/NUP58/NUP42
GO:0071431	tRNA-containing ribonucleoprotein complex export from nucleus	34	-0.174782437565562	-0.47790724921624	1	1	0.982431113446955	6595	tags=50%, list=42%, signal=29%	RAN/NUP50/POM121/SEC13/AAAS/NUP85/NUP37/NUP93/NUP188/NUP88/NUP214/SSB/NUP62/NUP43/NDC1/NUP58/NUP42
GO:0071479	cellular response to ionizing radiation	62	0.172854533968093	0.523197316002463	1	1	0.982431113446955	1878	tags=8%, list=12%, signal=7%	NAMPT/GADD45A/RHOB/BCL2L1/CDKN1A
GO:0071826	ribonucleoprotein complex subunit organization	236	0.116060987121825	0.415437704936645	1	1	0.982431113446955	5309	tags=27%, list=34%, signal=18%	MAPT/CELF6/PATL2/NAF1/NOCT/EIF2S3B/RNVU1-4/PTBP2/PRPF18/MPV17L2/RAMAC/SMN1/LIMD1/NIP7/SBDS/RRP7BP/NSUN4/ATR/RNVU1-19/EIF5/MCTS1/SNRPE/CNOT6L/ATXN2/FASTKD2/LUC7L/CELF2/ATM/SRSF6/ZFAND1/MTERF3/EIF3C/MDN1/SRSF10/MRPS11/ZRSR2/YTHDC1/G3BP2/CDC73/CIRBP/RBM5/MTERF4/PAN3/COIL/PELO/NOP53/DDX6/DDX3X/ZNHIT6/PLD6/ISY1/SRPK2/RRP7A/STRAP/LSM3/PRKAA1/GEMIN4/SF3A3/ZNHIT3/PRMT5/RBMX/DDX20/DYNC1H1/CD2BP2
GO:0072521	purine-containing compound metabolic process	493	0.179968799474105	0.691894722902512	1	1	0.982431113446955	2053	tags=8%, list=13%, signal=7%	SLC26A1/RCVRN/SLC17A3/ACTN3/HTD2/SLC4A1/PFKFB1/SCD5/PIPOX/IFNG/SULT1A2/ACSBG1/NUDT11/ENPP3/ELOVL3/ACSM1/PDE4D/DLG2/ELOVL4/PANK1/PDP2/GUCY2D/ACOT4/PFKFB3/CHCHD10/TEFM/CARMIL1/RORA/NUDT15/BPGM/CDK1/ELOVL6/CROT/AK1/PTGDR/TPST1/NUP35/PRTFDC1
GO:0072594	establishment of protein localization to organelle	495	-0.147152190972303	-0.584875346161287	1	1	0.982431113446955	5373	tags=33%, list=34%, signal=22%	CCT3/RAB8B/TIMM22/AIP/LARS1/UBL5/M6PR/RPL17/MACROH2A1/RPS11/RPL13/TIMM10/ZPR1/RPS7/RPL18A/AP3D1/HSD17B4/EPHX2/DHRS4/TOMM7/YWHAG/LEPROT/PIH1D1/MBTPS1/HPS4/SRP54/TP53/AGK/UBE2J2/UBE2D2/POM121B/CHCHD4/UQCRC2/CHMP4B/PEX5/NUP88/IPO11/SRP14/SPCS1/NUDT7/FIS1/AP3B1/BAG4/SH3GLB1/PARL/RPL35/TIMM8B/AGPS/CHP1/RAB3GAP2/CCT8/UBE2L3/CALM3/LRWD1/RPS10/ACAA1/SCP2/TOMM22/SPCS2/LRSAM1/TOMM34/TIMM29/RPL37A/VAMP7/RPS5/IFT122/GDAP1/DKC1/SYK/MFN2/SNF8/MAIP1/BAX/NPEPPS/RPL41/PECR/LAMP2/PDCD5/NUP214/GSTK1/OXA1L/RAB11A/LAMP3/ACOX1/ACOX3/PKIA/ATP5IF1/RPS4Y1/ACOT8/RPL28/UBE2D1/VPS37C/PTTG1IP/CAT/SUFU/RAB7A/FAM53A/NUP62/SGF29/HK1/TXNIP/NXT2/HIKESHI/EHHADH/SNUPN/NABP2/LMNA/WRAP53/PRKCD/PKIG/BAD/RAB10/RUVBL2/DNAJC15/GET3/WASH3P/TIMM13/HEATR3/NUP58/GSK3A/YWHAE/ANGPT1/RAB23/ECT2/SCARB2/NDUFA13/HMGCL/ACD/IDH1/ECH1/YWHAH/DECR2/MAPK14/PML/TIMM17B/PEX14/PEX10/IMMP2L/HSPA1L/PEX7/HYAL2/BRCA2/RGPD3/PRICKLE1/CACNG8/CD36/MIPEP/JUP/ABLIM3/CDH1/TSPO/CLU/CD68/ACOX2/E2F1/AMACR/RGPD1/GLI3/DDO/FZD5/RGPD2/DNLZ/TERT
GO:0072599	establishment of protein localization to endoplasmic reticulum	112	0.183010335917313	0.598699514119573	1	1	0.982431113446955	12759	tags=100%, list=82%, signal=18%	PMM2/SEC61A2/SRP19/RPS26/RN7SL2/SRP68/SEC61B/ZFAND2B/RPLP1/TRAM2/CHMP4A/RPS17/SEC61G/RPS27A/RPL7/RPL10A/RPL22/RPS23/RPS6/SEC61A1/SEC63/RPL38/RPS4X/RPL26/RPL5/RPL23/RPL12/RPL34/RPLP2/RPS29/RPL21/RPL15/RPL35A/SPCS3/SRP72/RPS16/RPS3A/PMM1/RPL3/SEC62/RPL23A/RPL14/RPL8/RPS14/RAB3GAP1/HSPA5/RPL24/RPS27/RPL31/RPSA/RPS20/RPL36A/RPL27A/RPL29/RPL30/RPL19/SRP9/RPS8/RPL11/RPL37/RPL7A/RPL27/RPL32/RPS21/UBA52/RPS3/RPL6/RPL36/RPL9/BHLHE40-AS1/SRPRA/RPS13/RPS18/RPS25/RPL10/SSR3/RPS15A/RPS24/RPS2/RPLP0/RPS9/RPS12/RPL4/RPS28/RPS19/RPL18/SGTA/RPL39/TRAM1/SGTB/RPS15/RPL13A/RPL17/RPS11/RPL13/RPS7/RPL18A/SRP54/CHMP4B/SRP14/SPCS1/RPL35/RAB3GAP2/RPS10/SPCS2/RPL37A/RPS5/RPL41/RPS4Y1/RPL28/RAB10/GET3
GO:0072665	protein localization to vacuole	56	0.138319393415596	0.412571863026063	1	1	0.982431113446955	4817	tags=27%, list=31%, signal=19%	TNFAIP3/KPTN/VPS13A/SMURF1/AP4M1/SNX16/MEAK7/VTI1B/MON1A/GNPTAB/ROCK2/VPS37B/GCC2/VPS37A/VPS13D
GO:0072666	establishment of protein localization to vacuole	42	0.156585871972218	0.43988221178437	1	1	0.982431113446955	4817	tags=29%, list=31%, signal=20%	TNFAIP3/VPS13A/SMURF1/AP4M1/SNX16/VTI1B/MON1A/GNPTAB/VPS37B/GCC2/VPS37A/VPS13D
GO:0072698	protein localization to microtubule cytoskeleton	49	0.188157668025704	0.549854560508488	1	1	0.982431113446955	3868	tags=20%, list=25%, signal=15%	FAM83D/BBS4/ABHD17B/CRIPT/CCDC14/MCPH1/ABHD17A/CEP83/GOLGB1/TTBK2
GO:0075733	intracellular transport of virus	54	0.152078774617068	0.450792558736641	1	1	0.982431113446955	13229	tags=100%, list=85%, signal=15%	NUP35/NMT2/MVB12B/KPNA2/NUP54/UBB/NUP205/NUP107/KPNB1/VPS37B/VPS37A/NUP153/POM121C/NUP210/NUP98/UBAP1/RPS27A/KPNA6/TPR/FMR1/UBC/RANBP2/KPNA3/NUP160/RAE1/NUP133/SEH1L/NUP155/TSG101/VPS28/KPNA1/UBA52/RAN/NUP50/POM121/SEC13/AAAS/NUP85/NUP37/NUP93/NUP188/XPO1/NUP88/DYNLT1/NUP214/VPS37C/NUP62/CD209/BST2/NUP43/NDC1/NUP58/NUP42/MVB12A
GO:0090150	establishment of protein localization to membrane	296	0.126327100682465	0.462373083719666	1	1	0.982431113446955	1374	tags=4%, list=9%, signal=3%	TP73/CPLX1/LRRC7/ARL6/ZDHHC15/TP63/COLQ/PMAIP1/NECTIN3/ERBB2/GZMB
GO:0090181	regulation of cholesterol metabolic process	50	0.168107484121053	0.492171204215032	1	1	0.982431113446955	4361	tags=32%, list=28%, signal=23%	ELOVL6/APOE/TM7SF2/IDI1/ABCG1/DGKQ/GPAM/MVK/CYP51A1/SC5D/MVD/LDLR/KPNB1/GGPS1/FDPS/LMF1
GO:0090305	nucleic acid phosphodiester bond hydrolysis	267	-0.172977349012238	-0.649019532452595	1	1	0.982431113446955	2632	tags=12%, list=17%, signal=10%	EXOSC1/POLD1/DNASE2/PNPT1/SLFN14/CSTF3/RAG1/DFFB/EXD2/HELZ2/ANGEL1/LACTB2/RPP40/ERI2/EXO1/NUDT16/RFC3/RPP25/ZC3H12C/SLX1B/PIWIL4/RIDA/GTF2H4/HORMAD1/ANKRD31/CECR2/RNASE3/RNASE2/STK31/RNASE4/PGBD5/PNLDC1
GO:0097064	ncRNA export from nucleus	38	0.16966696669667	0.471503830207446	1	1	0.982431113446955	12953	tags=100%, list=83%, signal=17%	NUP35/NUP54/NUP205/NUP107/NUP153/TSC1/POM121C/PHAX/NUP210/NUP98/NOL6/XPOT/TPR/RANBP2/NPM1/NUP160/RAE1/NUP133/SEH1L/NUP155/RAN/NUP50/POM121/SEC13/AAAS/NUP85/NUP37/NUP93/NUP188/NUP88/NCBP2/NUP214/SSB/NUP62/NUP43/NDC1/NUP58/NUP42
GO:0098781	ncRNA transcription	103	0.167437730906717	0.53891882465931	1	1	0.982431113446955	5864	tags=35%, list=38%, signal=22%	POLR2F/MACROH2A2/RPRD1B/ANG/SNAPC5/CCNT1/SNAPC1/INTS2/ICE2/NPM3/CDK7/GTF2B/ELL2/GTF3C4/SRRT/CDK9/INTS7/NOP53/GTF2E1/RPAP2/CCNT2/POU2F1/TCOF1/GTF3C5/INTS14/POLR2A/CCNK/RPRD1A/ELL/TAF6/INTS6/PHAX/TAF11/USPL1/ICE1/NABP1
GO:0140053	mitochondrial gene expression	162	-0.143342396640626	-0.509386615490591	1	1	0.982431113446955	5608	tags=38%, list=36%, signal=25%	ALKBH1/MRPS9/MRPS18B/PRORP/MRPL19/LARS2/MRPS26/FASTKD3/MRPS21/MRPL3/SHMT2/MRPS27/MRPS5/PUS1/GATB/MRPS16/MRPS24/MRPL18/MRPL41/MRRF/RCC1L/RPUSD3/MRPL12/RARS2/MRPL32/MTERF1/MRPL13/MRPL4/GFM2/OXA1L/GARS1/MRPL43/RMND1/MRPS12/MRPS28/MRPS10/C1QBP/MRPS7/CHCHD1/UQCC1/MRPL11/MRPL46/MRPL15/PPARGC1B/ERAL1/MRPS2/MRPL57/MRPL53/TRMT5/MRPL30/MTIF3/GATC/PNPT1/MRPL34/MRPL27/DARS2/COA3/MRPS18A/MRPS18C/MRPL16/MRPL24/MRPL23
GO:1900044	regulation of protein K63-linked ubiquitination	10	0.182704930834832	0.381797395902998	1	1	0.982431113446955	1899	tags=10%, list=12%, signal=9%	PTPN22
GO:1901292	nucleoside phosphate catabolic process	155	-0.189634623819474	-0.673503825937159	1	1	0.982431113446955	3127	tags=32%, list=20%, signal=26%	ENPP1/DNPH1/SMPDL3A/OGG1/NUP214/HKDC1/PFKFB2/PGM1/APP/DUT/GALK1/NUP62/HK1/OGDH/ENO1/HPRT1/CBFA2T3/ARNT/SIRT6/SAMHD1/ALDOA/SLC2A6/PKM/NUP43/TPI1/PFKFB4/NDC1/NUP58/NUP42/PRKAG1/P2RX7/PGAM1/PFKP/HK3/PRXL2C/DHTKD1/ALDOC/NT5M/DCTPP1/NUDT12/GPX1/PDE2A/NUDT16/PPARGC1A/IGF1/PDE8B/NUDT17/PDE9A/GPD1
GO:1901796	regulation of signal transduction by p53 class mediator	167	0.157052721010687	0.540208775650005	1	1	0.982431113446955	3933	tags=20%, list=25%, signal=15%	TP73/SNAI1/SPRED2/SPRED3/TP63/HIC1/PMAIP1/SPRED1/ING2/PLK3/JMY/PRMT6/EEF1E1/NUAK1/PYHIN1/DNA2/TAF4B/L3MBTL1/HEXIM1/ATR/ATRIP/HIPK2/DYRK2/TRIAP1/RAD17/PRKAB2/UBB/DYRK1A/PAK1IP1/ATM/BRCA1/BANP/MDM4
GO:1902275	regulation of chromatin organization	160	0.161726087150704	0.554978666446734	1	1	0.982431113446955	3951	tags=21%, list=25%, signal=16%	LIF/H1-4/UCN/AUTS2/GFI1/ING2/VEGFA/RPS6KA5/PIWIL2/PRMT6/SPTY2D1/ZNF451/NAA40/H1-2/PHF1/KAT7/GATA2/MAPK8/AKAP8/ATAD2/ATF7IP/MECP2/H1-0/MORC2/BCOR/PPHLN1/EED/AKAP8L/ATM/TLK2/HIRA/BRCA1/KDM5A/IL1B
GO:1902579	multi-organism localization	70	-0.160322960725562	-0.50325749164501	1	1	0.982431113446955	3900	tags=19%, list=25%, signal=14%	NUP214/VPS37C/RAB7A/NUP62/CD209/BST2/NUP43/NDC1/NUP58/NUP42/MVB12A/CAV2/IFIT1
GO:1903008	organelle disassembly	96	0.197911951129772	0.631156531335206	1	1	0.982431113446955	3783	tags=20%, list=24%, signal=15%	KIF19/GABARAPL1/PLK3/FUNDC1/CDK1/ATG14/MAP1LC3A/FBXW7/HIF1A/ATG2B/KIF9/SMURF1/AMBRA1/FBXO7/MCTS1/USP30/CISD2/MAP1LC3B/ATG2A
GO:1903050	regulation of proteolysis involved in cellular protein catabolic process	189	0.194624020996222	0.680595224504165	1	1	0.982431113446955	3488	tags=15%, list=22%, signal=12%	EFNA1/CAV1/TRIB1/DAB2IP/SMAD7/SH3RF2/PLK2/DET1/BAG2/PLK3/DERL3/NUDT15/APOE/GLMN/EPHA4/TRIB3/FBXW7/ZFAND2A/PYHIN1/RNF139/USP13/YOD1/SMURF1/PLK1/SOCS4/RNF19A/PSMD14/HIPK2/UBQLN2
GO:1903311	regulation of mRNA metabolic process	284	0.121278115156844	0.442767848949531	1	1	0.982431113446955	4584	tags=22%, list=29%, signal=16%	TRIM71/CELF6/TENT5C/NOCT/TOB1/ZC3H12A/JMJD6/RBM7/PTCD2/PSMA2/RBM15/TNRC6B/MAPKAPK2/CCNT1/ZFP36L2/RBM38/CDK11A/SRSF8/MBNL2/RBM11/TNRC6C/PRR5L/MBNL3/PCBP4/PSMA1/ZFP36/TENT4B/PSMD14/CDK11B/CNOT6L/ZC3H10/PSME4/RBM19/RBMXL1/HNRNPA0/FAM172A/MYEF2/UBB/DYRK1A/CELF2/SREK1/RBM4/SAFB2/SECISBP2/SAMD4B/SRSF6/FXR2/TIRAP/CWC22/TRA2B/TENT4A/SRSF10/YTHDC1/CDC73/CIRBP/ANGEL2/HNRNPL/RBM5/BTG2/CDK9/MAGOH/ROCK2
GO:1903362	regulation of cellular protein catabolic process	217	0.181466119519048	0.646189348661456	1	1	0.982431113446955	2353	tags=9%, list=15%, signal=8%	EFNA1/CAV1/TNFAIP3/TRIB1/DAB2IP/SMAD7/SH3RF2/PLK2/DET1/BAG2/PLK3/DERL3/MYLIP/NUDT15/APOE/GLMN/EPHA4/TRIB3/FBXW7/ZFAND2A
GO:1903827	regulation of cellular protein localization	447	-0.193278404001367	-0.761452993379823	1	1	0.982431113446955	2691	tags=13%, list=17%, signal=11%	NPTN/NUP58/IQSEC2/GSK3A/YWHAE/LDLRAP1/ANGPT1/CDK5R1/RAB23/ECT2/RAPGEF3/PARP9/LILRB4/ATP13A2/CAMK1/YWHAH/MAPK14/MYO1C/HSPA1L/VAMP8/MAP1A/STAC3/FCER1G/HYAL2/ABCA7/LGALS3/GPSM2/BCAS3/CD36/GBP1/GSN/JUP/ABLIM3/TRIM46/CDH1/MTCL1/MMP14/TNF/EGF/EPHB2/KCNE1/HSP90AB3P/E2F1/CRYZL2P-SEC16B/CCNE2/PDZK1/CDT1/GLI3/GPC1/CDCA5/FZD5/GPC4/GTSE1/SH3TC2/GPER1/TRIM40/IFI27/TERT
GO:1903829	positive regulation of cellular protein localization	285	0.1949653528604	0.712395059202237	1	1	0.982431113446955	2275	tags=9%, list=15%, signal=8%	KCNJ11/LIF/TP73/STAC/MAPT/IFNG/TP63/NGFR/CLIP3/ZC3H12A/PMAIP1/SESN2/ERBB2/GZMB/NECAB2/PLK3/TMEM30B/SMO/CDK1/PRKCE/AKAP5/ABHD17B/TCAF1/RAB11FIP2/GNAI1/FBXW7
GO:1904380	endoplasmic reticulum mannose trimming	16	-0.142976373908577	-0.328265436239721	1	1	0.982431113446955	13366	tags=38%, list=86%, signal=5%	SYVN1/EDEM2/SEL1L/RNF5/OS9/UGGT2
GO:1904951	positive regulation of establishment of protein localization	371	0.194120710611804	0.730292201053311	1	1	0.982431113446955	2512	tags=13%, list=16%, signal=11%	FFAR1/LPL/TP73/HCAR2/TTN/IFNG/LGALS9B/F2R/PANX2/TP63/RGCC/IL17RB/NLRP7/GHRL/ZC3H12A/UNC13B/PMAIP1/TGFB3/ERBB2/GZMB/CLEC9A/OSM/PLK3/MYH10/TMEM30B/SMO/ANG/GIPR/PTGER4/CADM1/PRKCE/PTPN22/IRS2/RIPK2/IL1RAP/TCAF1/ADORA2A/PLA2G6/C1QTNF4/GLMN/FBXW7/ABCG1/CRTAM/SELENOK/AKAP12/FRMD4A/TFDP2/NLRP3
GO:1905037	autophagosome organization	90	0.149433557485002	0.474380876770825	1	1	0.982431113446955	3783	tags=18%, list=24%, signal=14%	TP53INP2/GABARAPL1/FEZ1/ATG14/MAP1LC3A/STX17/IFT88/ATG16L1/ATG4B/ATG2B/SMURF1/AMBRA1/UBQLN2/PIKFYVE/MAP1LC3B/ATG2A
GO:1905515	non-motile cilium assembly	51	-0.189739139707337	-0.557155208318944	1	1	0.982431113446955	722	tags=31%, list=5%, signal=30%	PIBF1/IFT122/TMEM216/DISC1/TMEM107/MKS1/TMEM80/CEP89/DYNLL1/BBS7/CENPJ/IFT52/RPGRIP1L/INTU/CC2D2A/VANGL2
GO:2000058	regulation of ubiquitin-dependent protein catabolic process	136	0.151940992484548	0.510898437056769	1	1	0.982431113446955	4859	tags=25%, list=31%, signal=17%	CAV1/TRIB1/SMAD7/SH3RF2/PLK2/DET1/PLK3/GLMN/TRIB3/FBXW7/ZFAND2A/PYHIN1/RNF139/SMURF1/PLK1/SOCS4/RNF19A/HIPK2/UBQLN2/RCHY1/RNF144A/TLK2/TRIM39/ARIH1/ANKIB1/UBQLN4/TAF1/HERPUD1/SUMO1/NOP53/BAG5/UFL1/CAMLG/CSNK2A2
GO:2000785	regulation of autophagosome assembly	33	0.155626372398535	0.417277826703951	1	1	0.982431113446955	11980	tags=97%, list=77%, signal=23%	FEZ1/IFT88/UBQLN2/PIKFYVE/PIP4K2C/NPRL3/RAB5A/NPRL2/MTMR3/IFT20/ULK1/CHMP4A/PIP4K2B/SMCR8/PINK1/PIP4K2A/TBC1D14/SCFD1/FEZ2/RAB3GAP1/BECN1/PHF23/LRRK2/CHMP4B/SH3GLB1/RAB3GAP2/LRSAM1/MTM1/RNF5/RAB1B/RALB/SEC22B
GO:2001233	regulation of apoptotic signaling pathway	337	-0.203066860849592	-0.777991707466907	1	1	0.982431113446955	2057	tags=11%, list=13%, signal=10%	PRELID1/PF4/INHBA/HSPB1/S100A9/PELI3/HYAL2/LGALS3/RTKN2/GPX1/LTBR/FGFR1/WWOX/S100A8/BIK/GSN/MLLT11/TNFSF10/IGF1/CLU/TNF/HMOX1/DDIAS/SEPTIN4/ASAH2/E2F1/NOL3/IFI6/IL7/PCGF2/THBS1/NOS3/MAPK8IP2/UNC5B/MUC1/GPER1/TPD52L1/TERT
GO:2001252	positive regulation of chromosome organization	159	-0.188611796618436	-0.670489896091494	1	1	0.982431113446955	3137	tags=14%, list=20%, signal=11%	NABP2/ARRB1/ERCC1/LMNA/SIRT6/RUVBL2/PHF19/ZBTB7B/ACD/JDP2/PML/RPS6KA4/DDX11/PPARGC1A/SLX1B/ESPL1/CCNB1/NEK2/CDT1/AURKB/MUC1/DLGAP5

### Sheet: Suppl_Table_3
Items enriched in cellular component
ID	Description	setSize	enrichmentScore	NES	pvalue	p.adjust	qvalues	rank	leading_edge	core_enrichment
GO:0031091	platelet alpha granule	71	-0.557932904758852	-1.75072122783126	0.00213675213675214	0.140316969462698	0.134071165544321	2165	tags=37%, list=14%, signal=32%	LHFPL2/PDGFA/SPARC/PF4/CFD/TOR4A/CD36/A1BG/PROS1/IGF1/TREML1/CLU/ITGA2B/VWF/STXBP1/EGF/PPBP/A2M/SNCA/SELP/THBS1/ITGB3/MMRN1/LY6G6F/FN1/SERPING1
GO:0035578	azurophil granule lumen	81	-0.506907250227942	-1.63779760320927	0.0021551724137931	0.140316969462698	0.134071165544321	4500	tags=58%, list=29%, signal=41%	GUSB/ACTR2/CCT8/ACLY/ARSB/RNASET2/NHLRC3/CPPED1/ARSA/TUBB/FUCA1/CAP1/TRAPPC1/ACTR10/NPC2/HEBP2/SDCBP/CYB5R3/PTGES2/PRKCD/NAPRT/PYCARD/IMPDH1/MNDA/FTL/PLAC8/MAN2B1/GCA/VAT1/CTSA/CREG1/DSN1/GM2A/GNS/RETN/ANXA2/ADA2/GRN/GGH/PADI2/RNASE3/RNASE2/MPO/AZU1/ELANE/CTSG/PRTN3
GO:0072562	blood microparticle	98	-0.523465121085348	-1.75801284207814	0.00221238938053097	0.140316969462698	0.134071165544321	1584	tags=34%, list=10%, signal=30%	IGKV4-1/A1BG/PROS1/GSN/IGKV2D-28/IGHV3-23/IGHD/CFB/IGLV3-21/IGKV1-39/CLU/ITGA2B/HSPA6/ITIH4/POTEE/IGLC2/A2M/IGHV3-13/HSPA2/IGKV2-30/CIB2/HBB/IGKV3D-11/IGKV1D-12/IGHV3-7/FN1/SERPING1/HBG2/HP/IGKV1D-33/C1QB/C1QC/HBD
GO:0000777	condensed chromosome kinetochore	101	-0.475933376042568	-1.60372161884334	0.0022271714922049	0.140316969462698	0.134071165544321	2323	tags=23%, list=15%, signal=20%	ITGB3BP/CENPU/SPAG5/DSN1/ZW10/KNL1/SKA2/SKA3/ERCC6L/CENPE/CENPS/CCNB1/ZWINT/HJURP/KIF2C/SPC24/NEK2/CDT1/BIRC5/SGO1/SPC25/BUB1B/CENPA
GO:0005766	primary lysosome	143	-0.472033644328804	-1.65815617638967	0.00236406619385343	0.140316969462698	0.134071165544321	4696	tags=55%, list=30%, signal=38%	SYNGR1/ACTR2/CCT8/CMTM6/RAB3D/SNAP23/NCSTN/ACLY/ATP6V0C/ARSB/RNASET2/VAMP7/NHLRC3/CPPED1/ARSA/TUBB/DNAJC5/FUCA1/MANBA/LAMP2/CAP1/TRAPPC1/STXBP2/CEACAM6/NDUFC2/DNAJC13/ACTR10/GLIPR1/PSAP/NPC2/HEBP2/BST2/CD63/SDCBP/CYB5R3/PTGES2/PRKCD/NAPRT/LAMTOR1/PYCARD/IMPDH1/MNDA/NFAM1/FTL/PLAC8/MAN2B1/GCA/CEACAM8/RAB44/CKAP4/GAA/VAT1/CTSA/PRCP/CREG1/DSN1/GM2A/FPR1/VAMP8/GNS/RETN/MGST1/ANXA2/BRI3/ADA2/GRN/DEFA4/GGH/PADI2/CD68/RNASE3/C3AR1/RNASE2/MPO/AZU1/ELANE/CTSG/PRTN3
GO:0042582	azurophil granule	143	-0.472033644328804	-1.65815617638967	0.00236406619385343	0.140316969462698	0.134071165544321	4696	tags=55%, list=30%, signal=38%	SYNGR1/ACTR2/CCT8/CMTM6/RAB3D/SNAP23/NCSTN/ACLY/ATP6V0C/ARSB/RNASET2/VAMP7/NHLRC3/CPPED1/ARSA/TUBB/DNAJC5/FUCA1/MANBA/LAMP2/CAP1/TRAPPC1/STXBP2/CEACAM6/NDUFC2/DNAJC13/ACTR10/GLIPR1/PSAP/NPC2/HEBP2/BST2/CD63/SDCBP/CYB5R3/PTGES2/PRKCD/NAPRT/LAMTOR1/PYCARD/IMPDH1/MNDA/NFAM1/FTL/PLAC8/MAN2B1/GCA/CEACAM8/RAB44/CKAP4/GAA/VAT1/CTSA/PRCP/CREG1/DSN1/GM2A/FPR1/VAMP8/GNS/RETN/MGST1/ANXA2/BRI3/ADA2/GRN/DEFA4/GGH/PADI2/CD68/RNASE3/C3AR1/RNASE2/MPO/AZU1/ELANE/CTSG/PRTN3
GO:0000775	chromosome, centromeric region	186	-0.391843229093472	-1.43150147403172	0.0023696682464455	0.140316969462698	0.134071165544321	2323	tags=18%, list=15%, signal=15%	ITGB3BP/CENPU/SPAG5/DSN1/ZW10/TTK/KNL1/MTBP/CENPI/SUV39H2/SKA2/NCAPG/SKA3/HELLS/ERCC6L/CENPE/CENPS/CCNB1/ZWINT/HJURP/KIF2C/SPC24/NEK2/CDT1/CDCA5/BIRC5/AURKB/SGO1/SPC25/ESCO2/BUB1B/OIP5/CENPA
GO:0005775	vacuolar lumen	138	-0.468790461291485	-1.63386615051918	0.00239808153477218	0.140316969462698	0.134071165544321	3147	tags=41%, list=20%, signal=33%	SDCBP/CYB5R3/PTGES2/PRKCD/NAPRT/PYCARD/IMPDH1/MAN2B2/MNDA/PLBD2/CTSK/FTL/NEU1/PLAC8/MAN2B1/VCAN/GCA/CTSS/GAA/SCARB2/SDC1/ATP13A2/VAT1/CTSA/CREG1/DSN1/GM2A/GNS/CTSB/IFI30/NAGLU/CTSD/NSG1/RETN/ANXA2/SDC4/ADA2/AGRN/GRN/LIPA/GGH/PADI2/CTSL/HPSE/RNASE3/RNASE2/MPO/GPC1/AZU1/TCN2/GPC4/SDC3/ELANE/CTSG/PRTN3/HYAL1
GO:0031012	extracellular matrix	277	-0.376077695817169	-1.4296154494487	0.00240963855421687	0.140316969462698	0.134071165544321	2114	tags=30%, list=14%, signal=26%	CHI3L1/ITIH1/SPARC/PF4/GPLD1/S100A9/CRISP3/ADAMTSL5/CTSB/LGALS3/HAPLN3/CTSD/ANXA2/DST/GP1BA/LGALS1/FBLN5/TGFB1I1/MFGE8/S100A8/AGRN/A1BG/EGFL7/MMP28/AEBP1/COL5A2/MMP8/COL27A1/RTN4RL1/OLFML2A/MMP15/MMP19/COL8A2/MMP14/ZP3/CLU/RTN4RL2/PRG4/VWF/LTBP2/ITIH4/CTSL/COL18A1/HPSE/COL6A3/HTRA1/A2M/ENAM/CHADL/IL7/MATN1/L1CAM/ECM1/COL24A1/GPC1/THBS1/ANOS1/MMRN1/GPC4/WNT5B/TGM2/ADAMTSL2/SDC3/NID2/ELANE/TNR/COL5A1/LINGO2/CTSG/CHAD/FN1/SERPING1/COL17A1/CCN2/PRTN3/PODNL1/GDF10/C1QA/C1QB/WNT11/F7/C1QC/ADAMTS2
GO:0034774	secretory granule lumen	277	-0.439123274700633	-1.66927585631063	0.00240963855421687	0.140316969462698	0.134071165544321	3580	tags=39%, list=23%, signal=30%	ACTN1/F13A1/PTPN6/PGM2/ACTR10/CAMP/NPC2/FERMT3/TIMP2/HEBP2/PSMB7/SLPI/SDCBP/CYB5R3/PTGES2/PRKCD/DNASE1L1/SERPINF2/NAPRT/PYCARD/IMPDH1/GTPBP2/CSTB/MNDA/ALDOA/FTL/PKM/CFP/NEU1/ATG7/PLAC8/MAN2B1/SERPINA1/GCA/FCN1/CTSH/PSMC2/CTSZ/S100A11/CNN2/PGAM1/IDH1/HK3/LTF/QPCT/MAPK14/VAT1/CTSA/CREG1/DSN1/ALDOC/GM2A/CHI3L1/PDGFA/OSCAR/SPARC/PF4/GNS/S100A9/CFD/CRISP3/CYFIP1/TOR4A/ARPC5/POMC/CTSD/RETN/ANXA2/ADA2/S100A8/GRN/A1BG/PROS1/GSN/MMP8/DEFA4/JUP/GGH/IGF1/S100A12/PADI2/CLU/HSPA6/VWF/ITIH4/EGF/PPBP/HPSE/A2M/RNASE3/RNASE2/ECM1/PGLYRP1/MPO/AZU1/THBS1/AOC1/MMRN1/ELANE/CHIT1/CTSG/FN1/OLFM4/SERPING1/PRTN3/HP/FOLR3
GO:0062023	collagen-containing extracellular matrix	222	-0.406766067290245	-1.50228044083467	0.00245700245700246	0.140316969462698	0.134071165544321	1787	tags=26%, list=11%, signal=23%	CTSD/ANXA2/DST/LGALS1/FBLN5/TGFB1I1/MFGE8/S100A8/AGRN/A1BG/EGFL7/MMP28/AEBP1/COL5A2/MMP8/COL27A1/COL8A2/ZP3/CLU/PRG4/VWF/LTBP2/ITIH4/CTSL/COL18A1/COL6A3/HTRA1/A2M/CHADL/IL7/MATN1/L1CAM/ECM1/COL24A1/GPC1/THBS1/MMRN1/GPC4/WNT5B/TGM2/SDC3/NID2/ELANE/TNR/COL5A1/CTSG/FN1/SERPING1/COL17A1/CCN2/PRTN3/PODNL1/GDF10/C1QA/C1QB/F7/C1QC/ADAMTS2
GO:0031983	vesicle lumen	291	-0.408605417996274	-1.55708538900096	0.00251256281407035	0.140316969462698	0.134071165544321	3017	tags=32%, list=19%, signal=27%	PRKCD/DNASE1L1/SERPINF2/NAPRT/PYCARD/IMPDH1/GTPBP2/CSTB/MNDA/ALDOA/FTL/PKM/CFP/NEU1/ATG7/PLAC8/MAN2B1/SERPINA1/GCA/FCN1/CTSH/PSMC2/CTSZ/S100A11/CNN2/PGAM1/IDH1/HK3/LTF/QPCT/MAPK14/VAT1/CTSA/CREG1/DSN1/ALDOC/GM2A/CHI3L1/PDGFA/OSCAR/SPARC/PF4/GNS/S100A9/CFD/CRISP3/CYFIP1/TOR4A/ARPC5/POMC/CTSD/RETN/ANXA2/ADA2/S100A8/BACE1/GRN/A1BG/PROS1/GSN/MMP8/DEFA4/JUP/GGH/IGF1/S100A12/PADI2/CLU/HSPA6/VWF/ITIH4/EGF/PPBP/HPSE/A2M/RNASE3/RNASE2/ECM1/PGLYRP1/MPO/AZU1/THBS1/AOC1/MMRN1/HBB/ELANE/CHIT1/CTSG/FN1/OLFM4/SERPING1/PRTN3/HP/FOLR3
GO:0060205	cytoplasmic vesicle lumen	291	-0.408605417996274	-1.55708538900096	0.00251256281407035	0.140316969462698	0.134071165544321	3017	tags=32%, list=19%, signal=27%	PRKCD/DNASE1L1/SERPINF2/NAPRT/PYCARD/IMPDH1/GTPBP2/CSTB/MNDA/ALDOA/FTL/PKM/CFP/NEU1/ATG7/PLAC8/MAN2B1/SERPINA1/GCA/FCN1/CTSH/PSMC2/CTSZ/S100A11/CNN2/PGAM1/IDH1/HK3/LTF/QPCT/MAPK14/VAT1/CTSA/CREG1/DSN1/ALDOC/GM2A/CHI3L1/PDGFA/OSCAR/SPARC/PF4/GNS/S100A9/CFD/CRISP3/CYFIP1/TOR4A/ARPC5/POMC/CTSD/RETN/ANXA2/ADA2/S100A8/BACE1/GRN/A1BG/PROS1/GSN/MMP8/DEFA4/JUP/GGH/IGF1/S100A12/PADI2/CLU/HSPA6/VWF/ITIH4/EGF/PPBP/HPSE/A2M/RNASE3/RNASE2/ECM1/PGLYRP1/MPO/AZU1/THBS1/AOC1/MMRN1/HBB/ELANE/CHIT1/CTSG/FN1/OLFM4/SERPING1/PRTN3/HP/FOLR3
GO:0044437	vacuolar part	492	-0.34382077681746	-1.365566908945	0.00278551532033426	0.144448865897334	0.138019142563931	4189	tags=37%, list=27%, signal=28%	ARSA/ENPP1/TUBB/RRAGB/DAGLB/VPS41/ATP6V1C1/HLA-DMA/DNAJC5/FUCA1/MANBA/PPT1/CLTC/LGMN/UBA1/CLTA/LAMP2/CAP1/SLC15A3/VPS33B/P2RX4/TEX264/TMEM165/ATP6V0A1/LAMP3/AP1S1/CLN5/PLD1/TRAPPC1/TPP1/TMBIM1/ECE1/CEACAM6/DAB2/NDUFC2/CD74/AP2M1/AP5B1/DNAJC13/CYB561/SLC22A17/ACTR10/RDH14/RAB7A/HLA-DOA/GLIPR1/PSAP/CTNS/DTX3L/NPC2/GPR137B/ATP6V1G2/GNB4/HEBP2/GNB2/ATP11A/BST2/CD63/PIP4P2/GLMP/AP2S1/SDCBP/CYB5R3/HLA-DRB1/IRGM/PTGES2/HLA-DPA1/AP1S2/ARRB1/DRAM1/CYBRD1/SLC17A5/HLA-DRA/PRKCD/LAMTOR2/MARCHF1/NAPRT/CLCN6/LAMTOR1/PYCARD/IMPDH1/MAN2B2/AP5S1/MNDA/NFAM1/PLBD2/CTSK/FTL/SLC2A6/SORT1/ATP6V1H/NEU1/PLAC8/MAN2B1/VCAN/HLA-DPB1/GCA/STING1/CEACAM8/VMP1/CTSS/CYB561A3/MTMR2/RAB44/CKAP4/GAA/SBF2/SCARB2/TLR9/TM6SF1/CD1D/DRAM2/SDC1/RILP/ATP6V0D1/ATP13A2/SLC2A8/VAT1/SLC36A1/VLDLR/TMEM79/SLC29A3/CTSA/PRCP/CREG1/DSN1/GM2A/FPR1/VAMP8/GPLD1/GNS/CCZ1/ATP6V1A/CTSB/CLCN5/IFI30/NAGLU/TLR8/ATP6V1B2/ABCC6/CTSD/NSG1/RETN/MGST1/ANXA2/MYO7A/SDC4/SNAPIN/ANPEP/BRI3/ADA2/AGRN/GRN/TLR7/LIPA/GGH/SIDT2/SLC48A1/ABCB6/LAPTM4B/PADI2/CD68/TMEM150B/EGF/CTSL/HPSE/RNF152/RNASE3/MAP1LC3B2/C3AR1/RNASE2/HLA-DRB5/IFITM3/MPO/GPC1/AZU1/TCN2/GPC4/SDC3/ELANE/CTSG/RAB7B/PRTN3/HYAL1
GO:1990204	oxidoreductase complex	94	-0.455509849799572	-1.51498818236055	0.0043956043956044	0.199095022624434	0.190232883731336	5015	tags=52%, list=32%, signal=36%	UQCRH/UQCRC2/DLD/NDUFS8/DLAT/P4HA1/NDUFA2/NDUFS5/KAT2A/NDUFA6/NDUFB10/NDUFS2/RRM1/SDHD/CYC1/NDUFB8/SDHB/NDUFA11/NDUFA4/CYBA/NDUFAF1/SDHA/NDUFC2/FOXRED1/BCKDK/NCF4/NDUFB5/OGDH/NDUFB2/NDUFB11/UQCRFS1P1/UQCC3/NCF2/NDUFA1/NDUFB9/CBR4/NDUFA13/CYBB/UQCRC1/DHTKD1/DMAC2/NCF1B/SDHAF4/NDUFA8/NCF1/BCKDHA/GLDC/RRM2/GPD1
GO:0000776	kinetochore	131	-0.46232945464462	-1.60592683739107	0.00465116279069767	0.199095022624434	0.190232883731336	2323	tags=21%, list=15%, signal=18%	ITGB3BP/CENPU/SPAG5/DSN1/ZW10/TTK/KNL1/MTBP/CENPI/SKA2/SKA3/ERCC6L/CENPE/CENPS/CCNB1/ZWINT/HJURP/KIF2C/SPC24/NEK2/CDT1/BIRC5/AURKB/SGO1/SPC25/BUB1B/CENPA
GO:0019814	immunoglobulin complex	127	-0.443866167680406	-1.53523786813753	0.00466200466200466	0.199095022624434	0.190232883731336	1612	tags=39%, list=10%, signal=35%	IGHV3-64/IGKV4-1/IGLV1-51/IGKV1-6/IGKV2D-28/IGHV3-23/IGHD/IGLV3-21/IGLV9-49/IGHV6-1/IGKV1-39/IGLV2-8/IGHV5-51/IGLV7-43/IGHV3-53/IGHV4-31/IGLV4-69/IGHV3-72/IGHV2-70/IGLV1-44/IGHV1-3/IGHV3-30/IGHV3-64D/IGHV1-58/IGLC2/IGLV1-36/IGHV3-13/IGKV2-30/IGKV2D-30/IGHV3-11/IGLV3-10/IGHV3-21/IGHE/IGHV4-4/IGHV1-69D/IGHV5-10-1/IGHV2-26/IGKV3D-11/IGLV3-16/IGKV6-21/IGLV10-54/IGKV1D-12/IGHV3-7/IGHV2-70D/IGLV5-45/IGLV4-60/IGKV2D-29/IGHV1-24/IGKV1D-33
GO:0005921	gap junction	10	0.825203696399502	1.71877495542048	0.00561797752808989	0.226591760299625	0.216505683684868	1416	tags=50%, list=9%, signal=45%	GJB6/CCN3/PANX2/GJC2/GJA3
GO:0005581	collagen trimer	38	-0.594240932171566	-1.6541406555357	0.00610997963340122	0.232692307692308	0.222334682860999	1476	tags=37%, list=9%, signal=33%	COL5A2/COL27A1/SFTPD/COL8A2/EDA/COL18A1/COL6A3/COL24A1/COL5A1/MSR1/COL17A1/C1QA/C1QB/C1QC
GO:0001741	XY body	11	-0.823714465871854	-1.72597805309129	0.00641025641025641	0.232692307692308	0.222334682860999	489	tags=18%, list=3%, signal=18%	PLK4/ESCO2
GO:1904724	tertiary granule lumen	52	-0.551963247146159	-1.64456174794119	0.0082135523613963	0.283954238779701	0.271314837401512	2919	tags=52%, list=19%, signal=42%	CSTB/ALDOA/CFP/METTL7A/CTSS/CTSH/CNN2/IDH1/LTF/QPCT/ALDOC/OSCAR/CRISP3/CYFIP1/CTSD/CST3/MMP8/LTA4H/GGH/PPBP/PGLYRP1/TNFAIP6/HBB/CHIT1/OLFM4/HP/FOLR3
GO:0000779	condensed chromosome, centromeric region	114	-0.425966160094757	-1.45613976757558	0.00909090909090909	0.287274453941121	0.274487262791356	1369	tags=17%, list=9%, signal=15%	SKA2/NCAPG/SKA3/ERCC6L/CENPE/CENPS/CCNB1/ZWINT/HJURP/KIF2C/SPC24/NEK2/CDT1/BIRC5/AURKB/SGO1/SPC25/BUB1B/CENPA
GO:0045335	phagocytic vesicle	128	-0.421714029372348	-1.46323482352826	0.0092378752886836	0.287274453941121	0.274487262791356	4546	tags=45%, list=29%, signal=32%	ATP6V0B/SNAP23/MPEG1/ATP6V0C/VAMP7/TAP1/PDIA3/SYK/CDC42EP4/KIF16B/SNX3/CLCN3/LAMP2/TLR1/ACTG1/RAB8A/ATP6V0A1/CYBA/RAB11A/CALR/STXBP2/SEC22B/RAB7A/ITGAV/STX6/PIP4P2/NCF4/IRGM/RAB31/RAB10/TLR2/UNC93B1/VIM/NCF2/RAB23/TLR9/RILP/ATP6V0D1/LTF/RAB32/CYBB/MYO1C/VAMP8/STX12/HVCN1/CD36/RAB34/TLR7/NCF1/GSN/ITGB5/STXBP1/PGLYRP1/RAB38/MPO/ELANE/HLA-G/RAB7B
GO:0005697	telomerase holoenzyme complex	20	-0.683572558114677	-1.67375663108189	0.0102459016393443	0.287274453941121	0.274487262791356	11	tags=10%, list=0%, signal=10%	WRAP53/TERT
GO:0005881	cytoplasmic microtubule	59	-0.505450312472687	-1.52905201329697	0.0103950103950104	0.287274453941121	0.274487262791356	2173	tags=24%, list=14%, signal=20%	RPGRIP1L/MAPRE3/ENKD1/ARL3/BCAS3/TTC30A/TUBG1/DYNC2LI1/SAXO2/KIF2C/GTSE1/KIF18B/APC2/MTUS2
GO:0005720	nuclear heterochromatin	33	-0.590720585940062	-1.59838287953705	0.0104166666666667	0.287274453941121	0.274487262791356	962	tags=12%, list=6%, signal=11%	UHRF1/PCGF2/ESCO2/CENPA
GO:0005833	hemoglobin complex	10	-0.83338413338513	-1.72101944705837	0.0106837606837607	0.287274453941121	0.274487262791356	1165	tags=60%, list=7%, signal=56%	AHSP/HBM/HBG1/HBB/HBG2/HBD
GO:0098878	neurotransmitter receptor complex	26	0.630143826246538	1.58056131429369	0.0114942528735632	0.298029556650246	0.284763633220984	1067	tags=31%, list=7%, signal=29%	GRIK3/CNIH3/LRRC7/SHISA8/HTR3A/CNIH2/OLFM2/DLG2
GO:0031093	platelet alpha granule lumen	50	-0.51796542264566	-1.5282341214307	0.012396694214876	0.305042016806723	0.291463954002654	2072	tags=50%, list=13%, signal=43%	APP/ACTN1/F13A1/FERMT3/SERPINF2/GTPBP2/ALDOA/SERPINA1/PDGFA/SPARC/PF4/CFD/TOR4A/A1BG/PROS1/IGF1/CLU/VWF/EGF/PPBP/A2M/THBS1/MMRN1/FN1/SERPING1
GO:0042575	DNA polymerase complex	15	-0.705743769847751	-1.63857061726268	0.0126050420168067	0.305042016806723	0.291463954002654	11	tags=20%, list=0%, signal=20%	POLE4/POLD1/TERT
GO:0098687	chromosomal region	320	-0.346273211863034	-1.31866824594796	0.0134408602150538	0.308411214953271	0.294683182041765	2323	tags=15%, list=15%, signal=13%	ITGB3BP/PML/CENPU/SPAG5/DSN1/ZW10/RNF8/MCM4/TTK/KNL1/BRCA2/XRCC3/EID3/H4C14/MTBP/CENPI/ORC1/SUV39H2/SKA2/NCAPG/SKA3/TEN1/MCM2/HELLS/H4C8/ERCC6L/CENPE/CENPS/CCNB1/ZWINT/HJURP/KIF2C/SPC24/CHEK1/NEK2/CDT1/CDCA5/BIRC5/AURKB/RAD51/SGO1/SPC25/ESCO2/BUB1B/OIP5/CENPA/TERT
GO:0097447	dendritic tree	420	0.342216543547265	1.29516048631962	0.013953488372093	0.308411214953271	0.294683182041765	2539	tags=20%, list=16%, signal=17%	RCVRN/PSD2/GRIK3/LRIT3/CHRM4/SEMA3A/KIRREL3/CNIH3/LAMA2/CCN3/SGCE/CPLX1/MME/CYP46A1/MAPT/KCND3/MAGI2/RPH3A/NCS1/SHISA8/DAB2IP/CNIH2/DNER/CAMK2N1/TP63/PLK2/UCN/C4B/KCND1/AQP11/KNDC1/GABARAPL1/FEZ1/GNAO1/GRM2/SLC4A10/NTRK1/MPP2/NECTIN3/NR1D1/BAG2/CKB/BGLAP/PPP1R9A/PTPRK/CRHBP/OSBP2/NECAB2/PLK3/MYH10/DRP2/PTCH1/APBA2/SMO/DNAJB1/DMWD/RET/APOE/SYN1/ADORA1/WFS1/AKAP5/LRFN3/ABHD17B/KIF5A/CRIPT/ADORA2A/TTLL7/NECTIN1/ZNF804A/EPHA4/NPTXR/GPM6A/PI4K2A/FBXO2/KLHL20/KCNJ14/AZIN2/BMPR1A/FZD3/RGS12/PRR7/SLC8A3
GO:0030425	dendrite	419	0.342255185836439	1.29459323203344	0.014018691588785	0.308411214953271	0.294683182041765	2539	tags=20%, list=16%, signal=17%	RCVRN/PSD2/GRIK3/LRIT3/CHRM4/SEMA3A/KIRREL3/CNIH3/LAMA2/CCN3/SGCE/CPLX1/MME/CYP46A1/MAPT/KCND3/MAGI2/RPH3A/NCS1/SHISA8/DAB2IP/CNIH2/DNER/CAMK2N1/TP63/PLK2/UCN/C4B/KCND1/AQP11/KNDC1/GABARAPL1/FEZ1/GNAO1/GRM2/SLC4A10/NTRK1/MPP2/NECTIN3/NR1D1/BAG2/CKB/BGLAP/PPP1R9A/PTPRK/CRHBP/OSBP2/NECAB2/PLK3/MYH10/DRP2/PTCH1/APBA2/SMO/DNAJB1/DMWD/RET/APOE/SYN1/ADORA1/WFS1/AKAP5/LRFN3/ABHD17B/KIF5A/CRIPT/ADORA2A/TTLL7/NECTIN1/ZNF804A/EPHA4/NPTXR/GPM6A/PI4K2A/FBXO2/KLHL20/KCNJ14/AZIN2/BMPR1A/FZD3/RGS12/PRR7/SLC8A3
GO:0042383	sarcolemma	94	0.462102707970804	1.47609265015172	0.0146252285191956	0.312291644262824	0.298390885267799	1653	tags=21%, list=11%, signal=19%	KCNJ11/KRT8/LAMA2/SGCE/STAC/KCND3/DMD/DTNA/CAV1/SCN5A/RYR3/SGCA/CDH2/SYNM/PGM5/TGFB3/COL6A2/CASQ1/SNTA1/COL6A1
GO:0005680	anaphase-promoting complex	21	-0.651937288834785	-1.60470630253214	0.016597510373444	0.344279786603438	0.328955168002995	1035	tags=14%, list=7%, signal=13%	CDC20/UBE2C/BUB1B
GO:0010369	chromocenter	13	-0.735169601880094	-1.6246864529507	0.0173913043478261	0.350724637681159	0.335113145181795	376	tags=31%, list=2%, signal=30%	CDCA8/AURKB/ESCO2/OIP5
GO:0060170	ciliary membrane	54	0.547104610202323	1.57486904001612	0.0178926441351889	0.351082693031003	0.335455262733697	1935	tags=31%, list=12%, signal=28%	PROM2/EVC/PKD1L1/GPR161/SCNN1A/TAS2R4/MXRA8/CDHR1/PKD2L1/PDE6G/GUCY2D/EVC2/NAPEPLD/BBS4/PTCH1/SMO/TTC8
GO:0043034	costamere	14	0.713192954718475	1.57401236994504	0.0205607476635514	0.387820512820513	0.370557804768331	1103	tags=29%, list=7%, signal=27%	KRT8/DMD/SYNM/PGM5
GO:0031092	platelet alpha granule membrane	16	-0.692303253074734	-1.62686202856113	0.0209205020920502	0.387820512820513	0.370557804768331	2165	tags=62%, list=14%, signal=54%	PECAM1/CD109/LHFPL2/SPARC/CD36/ITGA2B/SNCA/SELP/ITGB3/LY6G6F
GO:1990023	mitotic spindle midzone	11	-0.767330937093997	-1.60783428208999	0.0213675213675214	0.387820512820513	0.370557804768331	974	tags=36%, list=6%, signal=34%	CTTN/CENPE/AURKB/KIF18B
GO:1904813	ficolin-1-rich granule lumen	123	-0.40455245144689	-1.40447066427004	0.0227272727272727	0.402439024390244	0.384525615591084	5260	tags=54%, list=34%, signal=36%	VCL/AMPD3/PSMD2/DBNL/ALOX5/PSMD7/COMMD9/PSMB1/SRP14/CANT1/APAF1/GUSB/DYNLT1/ACTR2/CCT8/GSTP1/GMFG/ACLY/ARSB/COTL1/CDA/PFKL/NME2/MIF/CRISPLD2/PYGL/PGM1/CAT/PGM2/ACTR10/COMMD3/TIMP2/PSMB7/CAPN1/HSPA1A/IMPDH1/CSTB/MNDA/ALDOA/PKM/ATG7/SERPINA1/FCN1/CTSS/CTSH/FGL2/PSMC2/CTSZ/PGAM1/IDH1/HK3/QPCT/MAPK14/ALDOC/GNS/CFD/CTSB/ARPC5/CTSD/CST3/A1BG/GSN/JUP/LTA4H/HSPA6/TNFAIP6/HBB
GO:0070820	tertiary granule	154	-0.377167522134049	-1.34259208708224	0.0238663484486874	0.41254688032731	0.394183549566039	3015	tags=38%, list=19%, signal=31%	ATP6V0A1/CYBA/PLD1/PGM1/CLEC5A/STXBP2/PTPN6/CAMP/COPB1/TIMP2/ATP11A/DYNLL1/SIGLEC5/LAMTOR2/LAMTOR1/CSTB/ALDOA/CFP/SIRPA/CEACAM8/METTL7A/CTSS/CR1/CTSH/CD33/GAA/CNN2/CLEC12A/IDH1/LTF/QPCT/CYBB/PRCP/ALDOC/FPR1/VAMP8/OSCAR/STBD1/FCER1G/CRISP3/CYFIP1/LGALS3/CTSD/CD177/CST3/FPR2/MMP8/LTA4H/GGH/MCEMP1/PPBP/PGLYRP1/TNFAIP6/HBB/CHIT1/OLFM4/HP/FOLR3/TARM1
GO:0035580	specific granule lumen	59	-0.478518152174773	-1.44757877466249	0.0249480249480249	0.421215490982933	0.402466302099105	2506	tags=37%, list=16%, signal=31%	CTSZ/CNN2/LTF/QPCT/CHI3L1/OSCAR/CRISP3/CYFIP1/CTSD/RETN/MMP8/DEFA4/JUP/GGH/HPSE/PGLYRP1/AOC1/ELANE/CHIT1/OLFM4/HP/FOLR3
GO:0043209	myelin sheath	40	0.558847248549934	1.52456244432024	0.0256410256410256	0.423076923076923	0.404244877929088	1249	tags=15%, list=8%, signal=14%	KCNJ11/PMP22/HSP90AA2P/GNAO1/GJC2/ERBB2
GO:0000793	condensed chromosome	197	-0.367565577138631	-1.34173014654267	0.0265700483091787	0.428163135689335	0.409104692502931	1369	tags=14%, list=9%, signal=13%	SKA2/NCAPG/SKA3/MKI67/SYCE2/ERCC6L/CENPE/TOP2A/CENPS/CCNB1/ZWINT/HJURP/HORMAD1/KIF2C/HSPA2/SPC24/CHEK1/NEK2/CDT1/CDCA5/BIRC5/AURKB/RAD51/SGO1/SPC25/BUB1B/CENPA
GO:0005940	septin ring	12	-0.737628024357408	-1.60210239049512	0.0277185501066098	0.428163135689335	0.409104692502931	1484	tags=25%, list=10%, signal=23%	SEPTIN10/SEPTIN4/SEPTIN3
GO:0031105	septin complex	12	-0.737628024357408	-1.60210239049512	0.0277185501066098	0.428163135689335	0.409104692502931	1484	tags=25%, list=10%, signal=23%	SEPTIN10/SEPTIN4/SEPTIN3
GO:0030286	dynein complex	31	0.577806720958027	1.50544141583718	0.0288461538461538	0.429131408661025	0.410029865604778	1713	tags=23%, list=11%, signal=20%	DNAH17/DNAH12/DYNC2H1/DNAH10/NME8/DNAH6/CCDC65
GO:0098797	plasma membrane protein complex	464	0.322881321619279	1.2318373579034	0.0289634146341463	0.429131408661025	0.410029865604778	1611	tags=16%, list=10%, signal=14%	KCNJ11/GJB6/GRIK3/CHRNA7/CATSPER3/CACNA1E/KRT8/TRBV10-1/CNIH3/ATP1B2/TRAV38-1/RAMP1/GNG8/SGCE/ATP1A4/KCND3/TRBV10-2/FZD8/DMD/TRBV12-5/TRBV4-2/CATSPERB/TF/LRRC7/TRBV11-3/ITGAD/SHISA8/EVC/TRAV18/TRGV2/IL18R1/HTR3A/TRBV5-4/SCN5A/TRDV1/SGCA/TRBV25-1/CNIH2/SMAD7/TRAV27/CDH2/TRAV14DV4/TGFBR3/ITGB8/TRGV5/TRAJ3/PDE4D/KCND1/OLFM2/TRBV9/TRAV22/DLG2/PGM5/GNAO1/IFNLR1/CACNA2D2/TRAV12-2/TRBV28/GJC2/IL18RAP/TRAV12-1/HSPG2/EVC2/C8G/KCNH2/GJA3/TRAF6/SNTA1/CD8A/TRBV2/SLC7A5/TRGC2
GO:0030670	phagocytic vesicle membrane	72	-0.451052793098376	-1.42322610973647	0.0299145299145299	0.434358974358974	0.415024741340531	4546	tags=40%, list=29%, signal=29%	ATP6V0B/SNAP23/ATP6V0C/VAMP7/TAP1/LAMP2/TLR1/RAB8A/ATP6V0A1/CYBA/CALR/SEC22B/RAB7A/PIP4P2/IRGM/RAB31/RAB10/TLR2/RAB23/RILP/ATP6V0D1/RAB32/CYBB/VAMP8/HVCN1/RAB34/RAB38/HLA-G/RAB7B
GO:0042581	specific granule	154	-0.373421887628629	-1.32925886257865	0.0310262529832936	0.441667836585708	0.422008270711877	3535	tags=34%, list=23%, signal=27%	PTPN6/PGRMC1/CAMP/ITGAV/TIMP2/ATP11A/HMOX2/SLPI/P2RX1/LAMTOR2/DNASE1L1/BST1/LAMTOR1/CFP/NEU1/DGAT1/ALDH3B1/CEACAM8/RAB44/CKAP4/CD33/CTSZ/CNN2/CLEC12A/LTF/QPCT/CYBB/VAMP8/CHI3L1/OSCAR/CRISP3/CYFIP1/CTSD/RETN/HVCN1/CD177/CD36/FPR2/MMP8/DEFA4/JUP/GGH/MCEMP1/HPSE/C3AR1/PGLYRP1/AOC1/ELANE/CHIT1/OLFM4/HP/FOLR3/TARM1
GO:0043202	lysosomal lumen	71	-0.452899770866976	-1.42114085076132	0.032051282051282	0.441964285714286	0.422291524265208	2913	tags=41%, list=19%, signal=33%	MAN2B2/PLBD2/CTSK/NEU1/MAN2B1/VCAN/CTSS/GAA/SCARB2/SDC1/ATP13A2/CTSA/GM2A/GNS/CTSB/IFI30/NAGLU/CTSD/NSG1/SDC4/AGRN/LIPA/CTSL/HPSE/GPC1/TCN2/GPC4/SDC3/HYAL1
GO:0005721	pericentric heterochromatin	20	-0.629674568263196	-1.54178509880635	0.0327868852459016	0.441964285714286	0.422291524265208	1219	tags=15%, list=8%, signal=14%	HELLS/ESCO2/CENPA
GO:0016010	dystrophin-associated glycoprotein complex	14	0.70365705978378	1.5529667097399	0.0336448598130841	0.441964285714286	0.422291524265208	1536	tags=43%, list=10%, signal=39%	KRT8/SGCE/DMD/SGCA/PGM5/SNTA1
GO:0090665	glycoprotein complex	14	0.70365705978378	1.5529667097399	0.0336448598130841	0.441964285714286	0.422291524265208	1536	tags=43%, list=10%, signal=39%	KRT8/SGCE/DMD/SGCA/PGM5/SNTA1
GO:0008328	ionotropic glutamate receptor complex	25	0.608482076871911	1.51630052593776	0.0340909090909091	0.441964285714286	0.422291524265208	1067	tags=28%, list=7%, signal=26%	GRIK3/CNIH3/LRRC7/SHISA8/CNIH2/OLFM2/DLG2
GO:0009295	nucleoid	42	-0.501790235256053	-1.42511457416764	0.037344398340249	0.459525986356284	0.439071516614167	11	tags=7%, list=0%, signal=7%	POLDIP2/MPG/TERT
GO:0016328	lateral plasma membrane	42	-0.503023314548406	-1.42861659383078	0.037344398340249	0.459525986356284	0.439071516614167	1793	tags=31%, list=11%, signal=27%	ABCC6/NSG1/GPSM2/RAB13/JUP/PTPRO/CDH1/MTCL1/DSG2/VANGL2/ERBB3/IQGAP3/SLC26A5
GO:0042645	mitochondrial nucleoid	42	-0.501790235256053	-1.42511457416764	0.037344398340249	0.459525986356284	0.439071516614167	11	tags=7%, list=0%, signal=7%	POLDIP2/MPG/TERT
GO:1990351	transporter complex	168	0.378808123754736	1.31091354417328	0.0389830508474576	0.46360153256705	0.442965651677085	1133	tags=15%, list=7%, signal=15%	KCNJ11/GRIK3/CHRNA7/CATSPER3/CACNA1E/CNIH3/ATP1B2/ATP1A4/KCND3/TRPC6/CATSPERB/LRRC7/SHISA8/HTR3A/SCN5A/RYR3/PKD1L1/CNIH2/SCNN1A/PDE4D/KCND1/OLFM2/DLG2/PEX12/CACNA2D2/CLIC5
GO:0032156	septin cytoskeleton	13	-0.691273751954065	-1.52767891546113	0.0391304347826087	0.46360153256705	0.442965651677085	1484	tags=23%, list=10%, signal=21%	SEPTIN10/SEPTIN4/SEPTIN3
GO:0016442	RISC complex	34	0.554734012485262	1.47691387528142	0.0402298850574713	0.46360153256705	0.442965651677085	1840	tags=35%, list=12%, signal=31%	MIR1249/MIR573/MIR342/MIR23A/MEG3/MIR3142HG/MIR616/MIR17HG/MIRLET7D/MIR155HG/MIR22HG/TNRC6B
GO:0031332	RNAi effector complex	34	0.554734012485262	1.47691387528142	0.0402298850574713	0.46360153256705	0.442965651677085	1840	tags=35%, list=12%, signal=31%	MIR1249/MIR573/MIR342/MIR23A/MEG3/MIR3142HG/MIR616/MIR17HG/MIRLET7D/MIR155HG/MIR22HG/TNRC6B
GO:0042571	immunoglobulin complex, circulating	59	-0.456372539857136	-1.38058545748691	0.0415800415800416	0.471673596673597	0.450678411204727	1806	tags=46%, list=12%, signal=41%	IGHV3-15/IGHG2/IGHV3-64/IGHV3-23/IGHD/IGHV6-1/IGHV5-51/IGHV3-53/IGHV4-31/IGHV3-72/IGHV2-70/IGHV1-3/IGHV3-30/IGHV3-64D/IGHV1-58/IGLC2/IGHV3-13/IGHV3-11/IGHV3-21/IGHE/IGHV4-4/IGHV1-69D/IGHV5-10-1/IGHV2-26/IGHV3-7/IGHV2-70D/IGHV1-24
GO:1990752	microtubule end	26	-0.571714058082397	-1.47043546362292	0.04375	0.488653846153846	0.466902834008097	2824	tags=31%, list=18%, signal=25%	NCKAP5L/CAMSAP2/SPAG5/MAPRE3/DST/ASPM/KIF2C/KIF18B
GO:0036019	endolysosome	18	-0.634873013176666	-1.53437760149595	0.0451745379876797	0.492537313432836	0.470613439977148	4320	tags=72%, list=28%, signal=52%	AP2A1/CLTC/LGMN/CLTA/AP2M1/AP2S1/CTSK/CTSS/TLR9/CTSB/TLR8/TLR7/CTSL
GO:1902495	transmembrane transporter complex	160	0.381192657714916	1.31036041441019	0.0454545454545455	0.492537313432836	0.470613439977148	1133	tags=16%, list=7%, signal=15%	KCNJ11/GRIK3/CHRNA7/CATSPER3/CACNA1E/CNIH3/ATP1B2/ATP1A4/KCND3/TRPC6/CATSPERB/LRRC7/SHISA8/HTR3A/SCN5A/RYR3/PKD1L1/CNIH2/SCNN1A/PDE4D/KCND1/OLFM2/DLG2/CACNA2D2/CLIC5
GO:0042629	mast cell granule	17	0.659372056397973	1.50333532284723	0.05078125	0.540731775439903	0.516662664948378	1101	tags=18%, list=7%, signal=16%	NR4A3/S100A13/CXCR2
GO:0031616	spindle pole centrosome	14	-0.655607266586844	-1.48765352705215	0.0513918629550321	0.540731775439903	0.516662664948378	376	tags=21%, list=2%, signal=21%	NSFL1C/AURKB/DLGAP5
GO:0035371	microtubule plus-end	19	-0.606437647104606	-1.48059911530445	0.0571428571428571	0.59265306122449	0.566272824919442	2824	tags=32%, list=18%, signal=26%	NCKAP5L/SPAG5/MAPRE3/DST/KIF2C/KIF18B
GO:0034703	cation channel complex	116	0.403129631580774	1.33202418835364	0.0608228980322004	0.620937393089292	0.59329816158597	1253	tags=18%, list=8%, signal=17%	KCNJ11/GRIK3/CATSPER3/CACNA1E/CNIH3/KCND3/TRPC6/CATSPERB/SHISA8/HTR3A/SCN5A/RYR3/PKD1L1/CNIH2/SCNN1A/PDE4D/KCND1/OLFM2/DLG2/CACNA2D2/PKD2L1
GO:0031253	cell projection membrane	238	0.343538419502717	1.23664432161925	0.0623946037099494	0.620937393089292	0.59329816158597	1705	tags=15%, list=11%, signal=14%	KCNJ11/CA4/PSD2/PROM2/SLC17A3/SPRY2/SGCE/MAPT/DMD/MUC20/SHISA8/EVC/PKD1L1/GPR161/SCNN1A/PDXP/PLAUR/GABARAPL1/TAS2R4/MXRA8/CDHR1/MYO6/MPP2/PODXL/PKD2L1/PDE6G/MYO10/PACSIN1/GUCY2D/EVC2/PLEK2/NAPEPLD/BBS4/PTCH1/SMO/SYNE2
GO:0045211	postsynaptic membrane	172	0.361666227457608	1.25710634836934	0.0630323679727428	0.620937393089292	0.59329816158597	1554	tags=17%, list=10%, signal=15%	GRIK3/CHRNA7/CHRM4/SLC6A9/BAALC/CNIH3/KCND3/DMD/EFNB2/LRRC7/RPH3A/NCS1/SHISA8/HTR3A/CNIH2/F2R/CDH2/CAMK2N1/DLG5/CHRNA10/DLG2/RGS9/GRM2/NECTIN3/GRID2IP/LRFN2/DRP2/SEMA4C/CNKSR2
GO:0098803	respiratory chain complex	68	-0.420620251501857	-1.31101711050486	0.0632911392405063	0.620937393089292	0.59329816158597	5015	tags=53%, list=32%, signal=36%	UQCRH/COX6B1/UQCRC2/NDUFS8/NDUFA2/NDUFS5/NDUFA6/NDUFB10/NDUFS2/SDHD/CYC1/NDUFB8/SDHB/NDUFA11/NDUFA4/COX6A1/NDUFAF1/SDHA/NDUFC2/FOXRED1/NDUFB5/NDUFB2/NDUFB11/COX7B/UQCRFS1P1/UQCC3/NDUFA1/NDUFB9/NDUFA13/UQCRC1/COA3/DMAC2/C15orf48/SDHAF4/NDUFA8/MTCO2P12
GO:0000782	telomere cap complex	12	-0.674779212491625	-1.4655969590242	0.0660980810234542	0.63141061609247	0.603305199369201	1277	tags=25%, list=8%, signal=23%	ACD/TEN1/TERT
GO:0000783	nuclear telomere cap complex	12	-0.674779212491625	-1.4655969590242	0.0660980810234542	0.63141061609247	0.603305199369201	1277	tags=25%, list=8%, signal=23%	ACD/TEN1/TERT
GO:0005929	cilium	397	0.314633193427557	1.18566315342476	0.0674846625766871	0.636222005842259	0.607902424025009	2649	tags=21%, list=17%, signal=18%	DNAH17/PROM2/ARMC9/FBXL13/LCA5/DNAH12/CATSPER3/STRCP1/KIF19/DNAAF1/STRC/CAV1/MLF1/CATSPERB/SPAG4/ROPN1L/OXCT2/EVC/ARL6/FAM161A/PKD1L1/GPR161/CFAP45/SCNN1A/CDKL1/DLG5/TSGA10/DYNC2H1/EFCAB2/TAS2R4/UBXN10/MXRA8/CDHR1/PKD2L1/CPLANE1/PPEF2/DNAH10/PDE6G/GUCY2D/PTPRK/EVC2/FHDC1/FLACC1/TTC26/NME8/DNAH6/NAPEPLD/SPATA7/BBS4/PTCH1/ENKUR/SMO/IFT172/SSX2IP/CCDC65/CATSPER2/IFT46/ATP8A2/INVS/KIF3A/TTC8/IFT27/POC1A/CEP78/KIFAP3/ATG14/KIF5A/TTLL7/FBF1/TOGARAM1/BBIP1/TULP3/CERKL/CCDC66/CATSPERE/CEP128/IFT88/GNA11/DHRS3/PDE6B/AJM1/BBS12/FANK1/TBC1D32/MERTK
GO:0009897	external side of plasma membrane	295	-0.317655082357585	-1.21004193219942	0.0683544303797468	0.636222005842259	0.607902424025009	1974	tags=22%, list=13%, signal=20%	CSF2RA/FCER1G/PDCD1LG2/HYAL2/MCAM/TLR8/ADAM9/IGHV3-15/IGHG2/GP1BA/ACE/ANPEP/CD36/IGHV3-64/MFGE8/IGHV3-23/IGHD/RTN4RL1/CCR2/BTN3A2/IGHV6-1/FCER2/RTN4RL2/TNF/ITGA2B/IGHV5-51/IGHV3-53/IGHV4-31/IGHV3-72/CLEC12B/IGHV2-70/IGHV1-3/CCR6/IGHV3-30/CD34/IGHV3-64D/IGHV1-58/ICOSLG/IGLC2/TRGV3/IGHV3-13/CD163/CCR8/IGHV3-11/IGHV3-21/SELP/PDCD1/THBS1/SSC4D/EBI3/IGHE/IGHV4-4/GPC4/VCAM1/IGHV1-69D/XCR1/IGHV5-10-1/IGHV2-26/HLA-G/SPA17/IGHV3-7/IGHV2-70D/IGHV1-24/FOLR3/CXCL10
GO:0070469	respiratory chain	80	-0.40466202055339	-1.29908763184947	0.0735930735930736	0.670489690721649	0.640644782058238	5418	tags=57%, list=35%, signal=38%	CYCS/UQCRFS1/UQCR11/SDHC/UQCRH/COX6B1/UQCRC2/NDUFS8/NDUFA2/NDUFS5/NDUFA6/NDUFB10/NDUFS2/SDHD/CYC1/NDUFB8/SDHB/NDUFA11/HIGD1A/NDUFA4/OXA1L/COX6A1/NDUFAF1/SDHA/NDUFC2/FOXRED1/HIGD2A/SURF1/NDUFB5/NDUFB2/NDUFB11/COX7B/UQCRFS1P1/UQCC3/STMP1/NDUFA1/NDUFB9/NDUFA13/UQCRC1/COX15/COA3/DMAC2/C15orf48/SDHAF4/NDUFA8/MTCO2P12
GO:0034702	ion channel complex	148	0.373558835572698	1.27081593822193	0.0738831615120275	0.670489690721649	0.640644782058238	1476	tags=18%, list=9%, signal=16%	KCNJ11/GRIK3/CHRNA7/CATSPER3/CACNA1E/CNIH3/KCND3/TRPC6/CATSPERB/LRRC7/SHISA8/HTR3A/SCN5A/RYR3/PKD1L1/CNIH2/SCNN1A/PDE4D/KCND1/OLFM2/DLG2/CACNA2D2/CLIC5/PKD2L1/KCNH2/BEST4
GO:0000803	sex chromosome	28	-0.532864510058649	-1.382212015691	0.0767590618336887	0.687988628287136	0.657364805047445	623	tags=11%, list=4%, signal=10%	PCGF2/PLK4/ESCO2
GO:0005746	mitochondrial respiratory chain	72	-0.412676301618343	-1.30213512989955	0.0790598290598291	0.699968730456535	0.668811647630646	5015	tags=53%, list=32%, signal=36%	UQCRH/UQCRC2/NDUFS8/NDUFA2/NDUFS5/NDUFA6/NDUFB10/NDUFS2/SDHD/CYC1/NDUFB8/SDHB/NDUFA11/NDUFA4/OXA1L/COX6A1/NDUFAF1/SDHA/NDUFC2/FOXRED1/SURF1/NDUFB5/NDUFB2/NDUFB11/COX7B/UQCRFS1P1/UQCC3/STMP1/NDUFA1/NDUFB9/NDUFA13/UQCRC1/COX15/COA3/DMAC2/C15orf48/SDHAF4/NDUFA8
GO:0030016	myofibril	137	0.369080228992305	1.24826565209952	0.0804794520547945	0.703952797491335	0.672618375448441	2259	tags=20%, list=14%, signal=18%	NEBL/KRT8/SLC4A1/CMYA5/DMD/TNNC1/TTN/TMOD1/SCN5A/RYR3/MYL4/ARHGEF25/PARVA/SYNM/TCAP/PGM5/NEB/CASQ1/SYNE2/TNNT3/OBSL1/ANKRD23/DES/KCTD6/SYNE1/SLC2A1/MYBPC2/CFL2
GO:0016324	apical plasma membrane	193	-0.328020214080872	-1.20157531186731	0.0829383886255924	0.716824644549763	0.68491726947701	1980	tags=20%, list=13%, signal=18%	SLC12A3/ATP6V1A/HYAL2/ATP6V1B2/ABCC6/MYO7A/ZMYND10/ASPM/CD36/P2RY1/FZD6/PTPRO/CRB3/MTCL1/AQP10/SHROOM4/CRB2/DSG2/KCNE1/CD34/KL/PDZK1/VANGL2/SPTBN2/PARD3/SLC7A9/SLC34A1/KCNMA1/ERBB3/KCNA5/MUC1/AQP1/FN1/OXTR/SLC23A1/SLC29A4/PARD3B/ECRG4/SLC26A4
GO:0005774	vacuolar membrane	373	-0.300683971896606	-1.16346410007113	0.084985835694051	0.725879020163306	0.693568615757023	4926	tags=42%, list=32%, signal=29%	BLOC1S2/MARCHF2/AP1S3/TECPR1/AP2B1/AP3B1/SH3GLB1/BLOC1S1/ABCD1/LMBRD1/NAPA/SYNGR1/KXD1/CMTM6/TMEM9B/RAB3D/WDR24/HLA-DMB/LRP1/RRAGD/ATP6V0B/NCSTN/ATP6V0C/VAMP7/ATP6V1E1/ATG9B/ATP6V1G1/AP2A1/ENPP1/RRAGB/DAGLB/VPS41/ATP6V1C1/HLA-DMA/DNAJC5/MANBA/CLTC/UBA1/CLTA/LAMP2/SLC15A3/VPS33B/P2RX4/TEX264/TMEM165/ATP6V0A1/LAMP3/AP1S1/CLN5/PLD1/TMBIM1/ECE1/CEACAM6/DAB2/NDUFC2/CD74/AP2M1/AP5B1/DNAJC13/CYB561/SLC22A17/RDH14/RAB7A/HLA-DOA/GLIPR1/PSAP/CTNS/DTX3L/GPR137B/ATP6V1G2/GNB4/GNB2/ATP11A/BST2/CD63/PIP4P2/GLMP/AP2S1/HLA-DRB1/IRGM/HLA-DPA1/AP1S2/ARRB1/DRAM1/CYBRD1/SLC17A5/HLA-DRA/LAMTOR2/MARCHF1/CLCN6/LAMTOR1/MAN2B2/AP5S1/NFAM1/SLC2A6/SORT1/ATP6V1H/NEU1/MAN2B1/HLA-DPB1/STING1/CEACAM8/VMP1/CYB561A3/MTMR2/RAB44/CKAP4/GAA/SBF2/SCARB2/TLR9/TM6SF1/CD1D/DRAM2/RILP/ATP6V0D1/ATP13A2/SLC2A8/SLC36A1/VLDLR/TMEM79/SLC29A3/CTSA/PRCP/FPR1/VAMP8/GPLD1/CCZ1/ATP6V1A/CLCN5/TLR8/ATP6V1B2/ABCC6/CTSD/MGST1/ANXA2/MYO7A/SNAPIN/ANPEP/BRI3/GRN/TLR7/SIDT2/SLC48A1/ABCB6/LAPTM4B/CD68/TMEM150B/EGF/HPSE/RNF152/MAP1LC3B2/C3AR1/HLA-DRB5/IFITM3/AZU1/RAB7B
GO:0030017	sarcomere	121	0.381628382226593	1.26580991296481	0.0860215053763441	0.726181545386347	0.693857674945052	2259	tags=21%, list=14%, signal=19%	NEBL/KRT8/SLC4A1/CMYA5/DMD/TNNC1/TTN/TMOD1/SCN5A/RYR3/MYL4/ARHGEF25/PARVA/TCAP/PGM5/NEB/CASQ1/SYNE2/TNNT3/OBSL1/DES/KCTD6/SYNE1/SLC2A1/MYBPC2/CFL2
GO:0000792	heterochromatin	72	-0.405881986733359	-1.28069673845172	0.0876068376068376	0.731063955201886	0.698522758413865	1219	tags=8%, list=8%, signal=8%	HELLS/CDKN2A/UHRF1/PCGF2/ESCO2/CENPA
GO:0044449	contractile fiber part	134	0.371037915095172	1.25354464001033	0.0907534246575342	0.748715753424658	0.715388837910467	2259	tags=21%, list=14%, signal=18%	NEBL/KRT8/SLC4A1/CMYA5/DMD/TNNC1/TTN/TMOD1/SCN5A/RYR3/MYL4/ARHGEF25/PARVA/SYNM/TCAP/PGM5/MYL5/NEB/CASQ1/SYNE2/TNNT3/OBSL1/DES/KCTD6/SYNE1/SLC2A1/MYBPC2/CFL2
GO:0035577	azurophil granule membrane	56	-0.423198761660521	-1.27380043036998	0.097165991902834	0.786218514359057	0.75122227194812	4696	tags=54%, list=30%, signal=38%	SYNGR1/CMTM6/RAB3D/NCSTN/ATP6V0C/VAMP7/DNAJC5/MANBA/LAMP2/CEACAM6/NDUFC2/DNAJC13/GLIPR1/PSAP/BST2/CD63/LAMTOR1/NFAM1/CEACAM8/RAB44/CKAP4/GAA/PRCP/FPR1/VAMP8/MGST1/BRI3/CD68/C3AR1/AZU1
GO:0044291	cell-cell contact zone	56	0.45177172448117	1.31009667802721	0.0984251968503937	0.786218514359057	0.75122227194812	2118	tags=25%, list=14%, signal=22%	KCNJ11/DSP/AJAP1/SCN5A/CDH2/PGM5/NECTIN3/OBSL1/ANKRD23/CADM4/DES/AKAP6/NECTIN1/SLC2A1
GO:0032300	mismatch repair complex	13	0.639726817912823	1.39512175501514	0.0996309963099631	0.786218514359057	0.75122227194812	2937	tags=38%, list=19%, signal=31%	PMS2P6/MSH4/MLH3/PMS1/PMS2
GO:0044305	calyx of Held	13	0.641452224647449	1.39888453688441	0.0996309963099631	0.786218514359057	0.75122227194812	2372	tags=38%, list=15%, signal=33%	CPLX1/NCS1/UNC13B/ADORA1/TSPOAP1
GO:0002102	podosome	28	-0.51163864662551	-1.32715366046769	0.102345415778252	0.793840266071347	0.758504763434853	5422	tags=61%, list=35%, signal=40%	LPXN/VCL/DBNL/LCP1/TPM4/ACTR2/SRC/SH3PXD2A/ASAP1/FERMT3/SH3GL1/CTTN/PALLD/GSN/SH3PXD2B/FSCN1/VCAM1
GO:0033643	host cell part	14	-0.61340665893717	-1.39189515765423	0.102783725910064	0.793840266071347	0.758504763434853	186	tags=43%, list=1%, signal=42%	GBP2/BICD1/GBP4/PF4/AQP1/AXL
GO:0043292	contractile fiber	143	0.357390775026957	1.21292376288478	0.112262521588946	0.853265069551777	0.815284443721359	2259	tags=20%, list=14%, signal=18%	NEBL/KRT8/SLC4A1/CMYA5/DMD/TNNC1/TTN/TMOD1/SCN5A/RYR3/MYL4/ARHGEF25/PARVA/SYNM/TCAP/PGM5/MYL5/NEB/CASQ1/SYNE2/TNNT3/OBSL1/ANKRD23/DES/KCTD6/SYNE1/SLC2A1/MYBPC2/CFL2
GO:0043235	receptor complex	357	0.308299825620924	1.15422694588691	0.112828438948995	0.853265069551777	0.815284443721359	2600	tags=25%, list=17%, signal=21%	GRIK3/CHRNA7/TIE1/TRBV10-1/CNIH3/TRAV38-1/FGFR2/RAMP1/TRBV10-2/TRBV12-5/TRBV4-2/TF/LRRC7/FGFR4/NOTCH3/TRBV11-3/IL5RA/ITGAD/SHISA8/TRAV18/TRGV2/IL18R1/GPRC5D/HTR3A/MST1R/TRBV5-4/TRDV1/PLXNA4/TRBV25-1/PRLR/CNIH2/PIGR/TRAV27/TRAV14DV4/TGFBR3/ITGB8/TRGV5/TRAJ3/OLFM2/TRBV9/KLRD1/GPR20/TRAV22/DLG2/IFNLR1/TRAV12-2/TRBV28/ADRB2/IL18RAP/NTRK1/IMPG2/ERBB2/PKD2L1/TRAV12-1/KLRC2/TRAF6/CD8A/TRBV2/TRGC2/TRDJ1/CD8B/CHRFAM7A/TRAV41/RET/GPRC5B/TRGV9/IL23R/TRGC1/TM7SF2/OLR1/EPHA4/TRBV18/TRBV6-6/CEACAM1/ITGAX/LTK/TRBV13/TRDC/FCRL5/TRBV19/CHRNE/IL12RB2/BMPR1A/ITGA1/SORBS1/TFR2/ADGRV1/TAS1R3/TRAV24
GO:0032281	AMPA glutamate receptor complex	12	0.649429551964485	1.40336747933214	0.114446529080675	0.856579176418251	0.818451032709334	960	tags=33%, list=6%, signal=31%	CNIH3/SHISA8/CNIH2/OLFM2
GO:0030877	beta-catenin destruction complex	12	-0.6331840116485	-1.37525363081084	0.11727078891258	0.861823361823362	0.823461788374069	2598	tags=33%, list=17%, signal=28%	GSK3A/CTNNBIP1/DACT1/APC2
GO:0031010	ISWI-type complex	10	-0.662694153839798	-1.36852800589992	0.117521367521368	0.861823361823362	0.823461788374069	807	tags=20%, list=5%, signal=19%	CECR2/SMARCA1
GO:0045177	apical part of cell	241	-0.309206506143006	-1.15484387411552	0.119700748129676	0.867531580744281	0.828915922445239	1980	tags=20%, list=13%, signal=18%	SLC12A3/ATP6V1A/HYAL2/CLCN5/MYO1B/ATP6V1B2/ABCC6/MGST1/MYO7A/ZMYND10/ASPM/TUBG1/CD36/P2RY1/FZD6/DYNC2LI1/PTPRO/PDZD3/CRB3/MTCL1/AQP10/SHROOM4/CRB2/EDA/DSG2/KCNE1/CD34/DAB1/KL/PDZK1/VANGL2/SPTBN2/VCAM1/PARD3/SLC7A9/SLC34A1/KCNMA1/ERBB3/KCNA5/MUC1/AQP1/FN1/OXTR/SLC23A1/SLC29A4/PARD3B/ECRG4/SLC26A4
GO:0000794	condensed nuclear chromosome	77	-0.384214638282141	-1.22668943831528	0.120689655172414	0.867531580744281	0.828915922445239	1019	tags=14%, list=7%, signal=13%	SYCE2/CCNB1/HORMAD1/HSPA2/CHEK1/NEK2/AURKB/RAD51/SGO1/BUB1B/CENPA
GO:0032589	neuron projection membrane	28	0.519466363430969	1.33112312220839	0.123827392120075	0.88135967332524	0.842128497493596	2083	tags=32%, list=13%, signal=28%	KCNJ11/SGCE/MAPT/SHISA8/GABARAPL1/MPP2/ADORA1/AKAP5/ADORA2A
GO:0005876	spindle microtubule	56	-0.408981467693957	-1.23100731088577	0.125506072874494	0.881938725086477	0.842681774441044	2325	tags=23%, list=15%, signal=20%	PRC1/MAPRE3/ZW10/ARL3/PSRC1/TUBG1/SKA2/SKA3/KIF11/CENPE/BIRC5/AURKB/KIF18B
GO:0033178	proton-transporting two-sector ATPase complex, catalytic domain	14	-0.59749344698413	-1.35578612242051	0.126338329764454	0.881938725086477	0.842681774441044	4849	tags=79%, list=31%, signal=54%	ATP5F1D/ATP6AP1/ATP5F1A/ATP5F1B/ATP6V1E1/ATP6V1C1/ATP5F1E/ATP6V1H/ATP6V1A/ATP6V1B2/ATP6V1E2
GO:0098802	plasma membrane receptor complex	227	0.324085389614459	1.1625652378749	0.132890365448505	0.918841955386806	0.877942364216188	2600	tags=26%, list=17%, signal=22%	GRIK3/CHRNA7/TRBV10-1/CNIH3/TRAV38-1/RAMP1/TRBV10-2/TRBV12-5/TRBV4-2/TF/LRRC7/TRBV11-3/ITGAD/SHISA8/TRAV18/TRGV2/IL18R1/HTR3A/TRBV5-4/TRDV1/TRBV25-1/CNIH2/TRAV27/TRAV14DV4/ITGB8/TRGV5/TRAJ3/OLFM2/TRBV9/TRAV22/DLG2/IFNLR1/TRAV12-2/TRBV28/IL18RAP/TRAV12-1/TRAF6/CD8A/TRBV2/TRGC2/TRDJ1/CD8B/CHRFAM7A/TRAV41/TRGV9/IL23R/TRGC1/TRBV18/TRBV6-6/CEACAM1/ITGAX/TRBV13/TRDC/TRBV19/CHRNE/BMPR1A/ITGA1/SORBS1/TFR2/TRAV24
GO:0032580	Golgi cisterna membrane	69	0.402100157936986	1.2186251545538	0.135593220338983	0.928685641189639	0.887347886826116	2025	tags=19%, list=13%, signal=16%	GOLGA8M/B4GALNT4/B4GALNT3/FUT10/B4GALT6/GOLGA8R/GOLGA8T/GOLGA8O/GPR89B/GOLGA8N/GOLGA8B/GOLGA8K/B4GALT7
GO:0098562	cytoplasmic side of membrane	149	0.345978928702947	1.17910605057305	0.136986301369863	0.929458456023556	0.888086302043677	2273	tags=17%, list=15%, signal=15%	GEM/RGS1/SLC4A1/GNG8/STAC/DTNA/AJAP1/STYK1/ALOX15/EEF1A2/SPTB/PGM5/GNAO1/TRAF6/PTPN4/PTPN22/GNAL/D2HGDH/BORCS5/AKAP5/YES1/PTP4A1/MATK/FER/NPTXR/GNAI1
GO:0005765	lysosomal membrane	322	-0.295710498093864	-1.12333371565736	0.139344262295082	0.936703096539162	0.895008468347554	4926	tags=43%, list=32%, signal=30%	BLOC1S2/MARCHF2/AP1S3/TECPR1/AP2B1/AP3B1/BLOC1S1/ABCD1/LMBRD1/SYNGR1/KXD1/CMTM6/TMEM9B/RAB3D/WDR24/HLA-DMB/LRP1/NCSTN/ATP6V0C/VAMP7/ATP6V1E1/ATP6V1G1/AP2A1/ENPP1/RRAGB/DAGLB/VPS41/ATP6V1C1/HLA-DMA/DNAJC5/MANBA/CLTC/UBA1/CLTA/LAMP2/SLC15A3/VPS33B/P2RX4/TMEM165/ATP6V0A1/LAMP3/AP1S1/CLN5/PLD1/TMBIM1/ECE1/CEACAM6/DAB2/NDUFC2/CD74/AP2M1/AP5B1/DNAJC13/CYB561/RDH14/RAB7A/HLA-DOA/GLIPR1/PSAP/CTNS/DTX3L/GPR137B/GNB4/GNB2/ATP11A/BST2/CD63/PIP4P2/GLMP/AP2S1/HLA-DRB1/HLA-DPA1/AP1S2/ARRB1/DRAM1/CYBRD1/SLC17A5/HLA-DRA/LAMTOR2/MARCHF1/CLCN6/LAMTOR1/AP5S1/NFAM1/SLC2A6/SORT1/ATP6V1H/NEU1/HLA-DPB1/CEACAM8/CYB561A3/RAB44/CKAP4/GAA/SCARB2/TLR9/TM6SF1/CD1D/DRAM2/RILP/ATP6V0D1/ATP13A2/SLC2A8/SLC36A1/VLDLR/TMEM79/SLC29A3/CTSA/PRCP/FPR1/VAMP8/GPLD1/CCZ1/ATP6V1A/CLCN5/TLR8/ATP6V1B2/CTSD/MGST1/ANXA2/MYO7A/SNAPIN/ANPEP/BRI3/GRN/TLR7/SIDT2/SLC48A1/LAPTM4B/CD68/EGF/HPSE/RNF152/C3AR1/HLA-DRB5/IFITM3/AZU1
GO:0030663	COPI-coated vesicle membrane	19	-0.537456946874491	-1.31218482865616	0.140816326530612	0.937914248268115	0.896165709161501	6108	tags=68%, list=39%, signal=42%	COPE/ARFGAP3/ARCN1/TMEM199/DIPK2A/TMED3/TMED7/COPA/COPB1/COPB2/COPG1/KDELR1/COPG2
GO:0005796	Golgi lumen	41	-0.444518836353608	-1.26112931849443	0.142857142857143	0.938629965592743	0.8968495684002	1724	tags=37%, list=11%, signal=33%	SDC1/PODXL2/PDGFA/SDC4/AGRN/PROS1/DEFA4/MMP14/PROC/GPC1/GPC4/WNT5B/SDC3/MUC1/F7
GO:0098852	lytic vacuole membrane	323	-0.294821218766255	-1.12306099784531	0.143631436314363	0.938629965592743	0.8968495684002	4926	tags=42%, list=32%, signal=30%	BLOC1S2/MARCHF2/AP1S3/TECPR1/AP2B1/AP3B1/BLOC1S1/ABCD1/LMBRD1/SYNGR1/KXD1/CMTM6/TMEM9B/RAB3D/WDR24/HLA-DMB/LRP1/NCSTN/ATP6V0C/VAMP7/ATP6V1E1/ATP6V1G1/AP2A1/ENPP1/RRAGB/DAGLB/VPS41/ATP6V1C1/HLA-DMA/DNAJC5/MANBA/CLTC/UBA1/CLTA/LAMP2/SLC15A3/VPS33B/P2RX4/TMEM165/ATP6V0A1/LAMP3/AP1S1/CLN5/PLD1/TMBIM1/ECE1/CEACAM6/DAB2/NDUFC2/CD74/AP2M1/AP5B1/DNAJC13/CYB561/RDH14/RAB7A/HLA-DOA/GLIPR1/PSAP/CTNS/DTX3L/GPR137B/GNB4/GNB2/ATP11A/BST2/CD63/PIP4P2/GLMP/AP2S1/HLA-DRB1/HLA-DPA1/AP1S2/ARRB1/DRAM1/CYBRD1/SLC17A5/HLA-DRA/LAMTOR2/MARCHF1/CLCN6/LAMTOR1/AP5S1/NFAM1/SLC2A6/SORT1/ATP6V1H/NEU1/HLA-DPB1/CEACAM8/CYB561A3/RAB44/CKAP4/GAA/SCARB2/TLR9/TM6SF1/CD1D/DRAM2/RILP/ATP6V0D1/ATP13A2/SLC2A8/SLC36A1/VLDLR/TMEM79/SLC29A3/CTSA/PRCP/FPR1/VAMP8/GPLD1/CCZ1/ATP6V1A/CLCN5/TLR8/ATP6V1B2/CTSD/MGST1/ANXA2/MYO7A/SNAPIN/ANPEP/BRI3/GRN/TLR7/SIDT2/SLC48A1/LAPTM4B/CD68/EGF/HPSE/RNF152/C3AR1/HLA-DRB5/IFITM3/AZU1
GO:0031932	TORC2 complex	11	0.627739240619677	1.32944292887444	0.146067415730337	0.938629965592743	0.8968495684002	3320	tags=45%, list=21%, signal=36%	SESN2/PRR5L/PRR5/RICTOR/TTI1
GO:0031941	filamentous actin	25	-0.509240300669245	-1.29102737483833	0.147679324894515	0.938629965592743	0.8968495684002	537	tags=20%, list=3%, signal=19%	DPYSL3/RAC3/MYO18B/ESPNL/APC2
GO:0009898	cytoplasmic side of plasma membrane	126	0.354605158680121	1.18471646609847	0.147887323943662	0.938629965592743	0.8968495684002	2273	tags=19%, list=15%, signal=16%	GEM/RGS1/SLC4A1/GNG8/STAC/DTNA/AJAP1/STYK1/ALOX15/SPTB/PGM5/GNAO1/TRAF6/PTPN4/PTPN22/GNAL/D2HGDH/AKAP5/YES1/PTP4A1/MATK/FER/NPTXR/GNAI1
GO:0101002	ficolin-1-rich granule	179	-0.316425069470653	-1.14765924298224	0.148681055155875	0.938629965592743	0.8968495684002	5574	tags=57%, list=36%, signal=37%	XRCC6/IMPDH2/ATP6AP2/MVP/ARL8A/NCKAP1L/GYG1/DIAPH1/GLB1/CD58/VCL/AMPD3/PSMD2/DOK3/DBNL/ALOX5/PSMD7/COMMD9/PSMB1/SRP14/CANT1/APAF1/GUSB/DYNLT1/ACTR2/LILRB2/CCT8/GSTP1/NBEAL2/GMFG/ACLY/ATP6V0C/ARSB/COTL1/CDA/RAC1/RHOA/PFKL/ITGB2/SERPINB10/NME2/CD93/MIF/CRISPLD2/LAMP2/CLEC4C/PYGL/ATP6V0A1/PGM1/CAT/PGM2/ACTR10/COMMD3/COPB1/TIMP2/PSMB7/CAPN1/DYNLL1/SIGLEC5/HSPA1A/LAMTOR1/IMPDH1/CSTB/MNDA/ALDOA/PKM/ATG7/SERPINA1/SIRPA/FCN1/CTSS/CR1/CTSH/FGL2/PSMC2/GAA/CTSZ/PGAM1/IDH1/HK3/QPCT/MAPK14/PRCP/ALDOC/FPR1/STBD1/GNS/FCER1G/CFD/CTSB/ARPC5/LGALS3/CTSD/CST3/A1BG/FPR2/GSN/JUP/LTA4H/HSPA6/TNFAIP6/HBB
GO:0000778	condensed nuclear chromosome kinetochore	15	-0.57114888177329	-1.32607302499892	0.151260504201681	0.946682121124312	0.904543305525477	902	tags=47%, list=6%, signal=44%	BUB1/MIS18BP1/NUF2/DSN1/CCNB1/BUB1B/CENPA
GO:0036038	MKS complex	12	-0.608898382966784	-1.32250609074883	0.153518123667377	0.948819561551433	0.906585603976214	4405	tags=67%, list=28%, signal=48%	TCTN2/TMEM216/TMEM231/TMEM107/MKS1/TCTN1/TMEM67/CC2D2A
GO:0000137	Golgi cis cisterna	16	0.577945654240085	1.31302553804031	0.154580152671756	0.948819561551433	0.906585603976214	1989	tags=50%, list=13%, signal=44%	GOLGA8M/GOLGA8R/GOLGA8T/GOLGA8O/GOLGA8N/ATL1/GOLGA8B/GOLGA8K
GO:0044445	cytosolic part	229	-0.308637501318001	-1.14565163167598	0.156479217603912	0.948819561551433	0.906585603976214	1810	tags=7%, list=12%, signal=6%	STX12/SNAPIN/CIAO2A/PPARGC1A/CTU1/AHSP/NLRC4/HBM/HBG1/TRIM9/HBB/RRM2/TRIM40/HBG2/HBD
GO:0005667	transcription factor complex	270	0.311123323167672	1.13384792192202	0.156829679595278	0.948819561551433	0.906585603976214	3121	tags=19%, list=20%, signal=15%	NR4A3/NFATC4/SCX/NR1I2/NR4A2/HOXA10/PPARG/JUN/NR4A1/TLE6/SMAD7/SMAD6/JUNB/JUND/NR1D1/FOS/ING2/SIX5/NFAT5/CREM/GTF2H2C/SOX15/WTIP/TLE1/PBX1/MXD3/BRF2/DDIT3/REL/TFDP2/CCNH/LIMD1/SNAPC1/MED17/ASCL2/YY2/NAA16/RFX3/RUNX3/KLF4/ZEB1/TEAD2/TCF4/HIF1A/ZFPM1/NAA15/DACH1/TAF4B/POU2AF1/TBPL1/GATA6
GO:0097060	synaptic membrane	234	0.315936215185156	1.13834479171224	0.161344537815126	0.968067226890756	0.924976515181976	1554	tags=15%, list=10%, signal=13%	GRIK3/CHRNA7/CHRM4/SLC6A9/BAALC/CNIH3/KCND3/DMD/EFNB2/LRRC7/RPH3A/NCS1/SHISA8/HTR3A/CNIH2/F2R/CDH2/CAMK2N1/DLG5/CNR1/OLFM2/CHRNA10/ADAM23/DLG2/UNC13B/RGS9/GRM2/MPP2/NECTIN3/GRID2IP/LRFN2/DRP2/SEMA4C/CNKSR2
GO:0044304	main axon	46	0.440586583172722	1.23239381356045	0.16403162055336	0.976122594440485	0.932673321351717	2083	tags=22%, list=13%, signal=19%	KCNJ11/MAPT/LRRC7/UCN/DLG2/GJC2/CRHBP/ANKRD9/ADORA1/ADORA2A
GO:0045171	intercellular bridge	52	-0.398344523349188	-1.18685830802874	0.172484599589322	0.992569002123142	0.948387664780558	2591	tags=31%, list=17%, signal=26%	GSTM2/CDCA8/TRIM45/RFXANK/SRA1/SNRNP25/CEP55/GSTM4/FAM50B/TPX2/GSTM1/GSTM3/AGBL5/CD34/KIF20A/APC2
GO:0030139	endocytic vesicle	257	-0.301135321629247	-1.13537417588608	0.173170731707317	0.992569002123142	0.948387664780558	4030	tags=35%, list=26%, signal=27%	KIF16B/HBA1/SNX3/CLTC/CLCN3/CLTA/LAMP2/TLR1/ACTG1/RAB8A/ATP6V0A1/CYBA/RAB11A/PLD1/CALR/STXBP2/SEC22B/CD74/AP2M1/TBC1D5/RAB7A/PLEKHG5/ITGAV/SPHK1/STX6/MARCO/PICALM/RALA/PIP4P2/AP2S1/NCF4/HLA-DRB1/IRGM/HIP1/HLA-DPA1/INPP5F/HLA-DRA/RAB31/RAB10/TLR2/UNC93B1/MYO1E/VIM/NCF2/HLA-DPB1/RAB23/SCARB2/TLR9/RILP/ATP6V0D1/LTF/RAB32/CYBB/MYO1C/VAMP8/SPARC/SCARF1/HYAL2/STX12/STAB1/CACNG8/HVCN1/CD36/RAB34/FZD2/RAB13/TLR7/NCF1/GSN/SFTPD/WLS/ITGB5/LPAR1/FCGR1A/STXBP1/CD163/HLA-DRB5/PGLYRP1/DYSF/RAB38/MPO/FZD5/HBB/WNT5B/NOS3/ELANE/FFAR4/HLA-G/MSR1/RAB7B/HP
GO:0036020	endolysosome membrane	13	-0.582296888063416	-1.28684573357303	0.173913043478261	0.992569002123142	0.948387664780558	4858	tags=69%, list=31%, signal=48%	AP2B1/AP2A1/CLTC/CLTA/AP2M1/AP2S1/TLR9/TLR8/TLR7
GO:0030424	axon	426	0.289516505647352	1.09428044937451	0.175078864353312	0.992569002123142	0.948387664780558	2699	tags=18%, list=17%, signal=15%	KCNJ11/RASGRF1/GRIK3/SEMA3A/KIRREL3/CCN3/CPLX1/MME/MAPT/DTNA/LRRC7/NCS1/HTR3A/SCN5A/DAB2IP/MAP7/UCN/C4B/CNR1/CHRNA10/GHRL/DLG2/FEZ1/UNC13B/GRM2/TNFRSF21/AUTS2/GJC2/KIF4A/SLC4A10/NTRK1/AVIL/NECTIN3/BAG2/SLC18A1/PACSIN1/ATL1/PPP1R9A/PTPRK/CRHBP/NECAB2/ANKRD9/MYH10/PTCH1/ANG/GPRIN1/KIF3A/RET/PTBP2/SYN1/ADORA1/LRFN3/EXOC8/KIF5A/GDPD5/ADORA2A/NECTIN1/TBC1D24/TIAM2/ZNF804A/EPHA4/ROBO1/NPTXR/GPM6A/BLOC1S5/TSPOAP1/KLHL20/SPOCK1/AZIN2/FZD3/PTPRN/BLOC1S3/HOMER1/AAK1/NDEL1/KLHL24/BLOC1S4
GO:0031143	pseudopodium	13	0.587588787895828	1.28141869004491	0.175276752767528	0.992569002123142	0.948387664780558	84	tags=8%, list=1%, signal=8%	ACTN3
GO:0014704	intercalated disc	36	0.469294866501322	1.25965059077425	0.179883945841393	0.992569002123142	0.948387664780558	2118	tags=28%, list=14%, signal=24%	KCNJ11/DSP/SCN5A/CDH2/PGM5/OBSL1/ANKRD23/DES/AKAP6/SLC2A1
GO:0042470	melanosome	94	-0.347094631012825	-1.1544081085768	0.18021978021978	0.992569002123142	0.948387664780558	5708	tags=55%, list=37%, signal=35%	SND1/ATP1B3/GPNMB/ERP29/RAB9A/ANXA6/FASN/ANXA11/SLC1A5/TRPV2/PDIA4/HPS4/GCHFR/DTNBP1/CNP/ANXA2P2/SYNGR1/HSP90B1/NCSTN/CANX/ATP1A1/TMEM33/PDIA3/PPIB/RAC1/PDIA6/DNAJC5/CLTC/BSG/ATP6V0A1/TPP1/SEC22B/RAB7A/CTNS/ATP6V1G2/CD63/SDCBP/RPN1/YWHAE/SYPL1/RAB32/PRDX1/CTSB/ATP6V1B2/CTSD/ANXA2/MYO7A/CAPG/GGH/MMP14/RAB38/ITGB3
GO:0048770	pigment granule	94	-0.347094631012825	-1.1544081085768	0.18021978021978	0.992569002123142	0.948387664780558	5708	tags=55%, list=37%, signal=35%	SND1/ATP1B3/GPNMB/ERP29/RAB9A/ANXA6/FASN/ANXA11/SLC1A5/TRPV2/PDIA4/HPS4/GCHFR/DTNBP1/CNP/ANXA2P2/SYNGR1/HSP90B1/NCSTN/CANX/ATP1A1/TMEM33/PDIA3/PPIB/RAC1/PDIA6/DNAJC5/CLTC/BSG/ATP6V0A1/TPP1/SEC22B/RAB7A/CTNS/ATP6V1G2/CD63/SDCBP/RPN1/YWHAE/SYPL1/RAB32/PRDX1/CTSB/ATP6V1B2/CTSD/ANXA2/MYO7A/CAPG/GGH/MMP14/RAB38/ITGB3
GO:0018995	host	69	-0.377527779734653	-1.17684807214499	0.180467091295117	0.992569002123142	0.948387664780558	3700	tags=23%, list=24%, signal=18%	VPS37C/GBP2/BICD1/NUP62/CD209/GBP4/NUP43/NDC1/NUP58/NUP42/MVB12A/PF4/TOP2A/IFIT1/AQP1/AXL
GO:0043657	host cell	69	-0.377527779734653	-1.17684807214499	0.180467091295117	0.992569002123142	0.948387664780558	3700	tags=23%, list=24%, signal=18%	VPS37C/GBP2/BICD1/NUP62/CD209/GBP4/NUP43/NDC1/NUP58/NUP42/MVB12A/PF4/TOP2A/IFIT1/AQP1/AXL
GO:0070382	exocytic vesicle	143	-0.323657232919772	-1.13694065295328	0.186761229314421	1	0.955487893286936	1810	tags=15%, list=12%, signal=14%	STX12/CTTNBP2/SNAPIN/ROGDI/BACE1/DPYSL3/IGF1/BSN/SYP/SLC18A2/APBA1/SEPTIN4/SNCA/SCAMP5/STON2/SYT17/AMPH/TRIM9/OTOF/RNF112/DOC2A/SV2B
GO:0045277	respiratory chain complex IV	12	-0.588831835686778	-1.27892224861608	0.189765458422175	1	0.955487893286936	6419	tags=100%, list=41%, signal=59%	COX4I1/COX8A/UQCRFS1/COX6B1/UQCRC2/NDUFA4/COX6A1/COX7B/COA3/C15orf48/MTCO2P12
GO:0030126	COPI vesicle coat	15	-0.548091928878553	-1.2725402172703	0.19327731092437	1	0.955487893286936	6108	tags=73%, list=39%, signal=45%	COPE/ARFGAP3/ARCN1/DIPK2A/TMED3/TMED7/COPA/COPB1/COPB2/COPG1/COPG2
GO:0016323	basolateral plasma membrane	154	-0.318636498331896	-1.13424093064926	0.193317422434368	1	0.955487893286936	1823	tags=18%, list=12%, signal=16%	ADAM9/AQP3/ABCC6/MYO1D/PALM/ANXA2/DST/CLDN7/P2RY1/VSIG1/DISP1/SHROOM4/ST14/ATP7B/CD34/SLC22A1/VANGL2/OTOF/SLC4A11/ERBB3/NDRG4/AQP1/KCNJ10/SLC23A1/ADRA2A/SLC26A5/PIANP
GO:0030315	T-tubule	32	0.474663193994907	1.2442822155515	0.196911196911197	1	0.955487893286936	1512	tags=16%, list=10%, signal=14%	KCNJ11/STAC/SCN5A/TGFB3/CASQ1
GO:0043240	Fanconi anaemia nuclear complex	13	-0.574858204045271	-1.27040663010472	0.197826086956522	1	0.955487893286936	3441	tags=46%, list=22%, signal=36%	FANCA/FAAP20/FANCC/FANCL/FAAP24/CENPS
GO:0045111	intermediate filament cytoskeleton	87	0.363832506342107	1.14775359457399	0.204841713221601	1	0.955487893286936	2359	tags=22%, list=15%, signal=19%	DSP/KRT8/NR1I2/KRT86/BFSP1/KRT80/KRT23/SYNM/KRT72/PADI6/PHLDB2/SYCE1L/SYNE2/DES/EVPL/ADORA2A/FBF1/MACF1/IFFO2
GO:0099699	integral component of synaptic membrane	65	0.387067483769114	1.16331741259753	0.211214953271028	1	0.955487893286936	2539	tags=31%, list=16%, signal=26%	SLC6A9/KCND3/EFNB2/HTR3A/CNIH2/CDH2/CNR1/CHRNA10/ADAM23/GRM2/NECTIN3/LRFN2/ADORA1/LRFN3/ADORA2A/NECTIN1/EPHA4/GPM6A/CHRNE/SLC8A3
GO:0016469	proton-transporting two-sector ATPase complex	39	-0.422165963944362	-1.18377868640952	0.214723926380368	1	0.955487893286936	6197	tags=77%, list=40%, signal=46%	ATP6V0A2/CCDC115/TCIRG1/DMAC2L/ATP5F1C/ATP6V0E1/TMEM199/ATP5MG/ATP5F1D/ATP6AP1/ATP5F1A/ATP5F1B/ATP6V0B/ATP6V0C/ATP5PD/ATP6V1E1/ATP6V1G1/ATP6V1C1/ATP5MC1/ATP6V0A1/ATP5F1E/ATP5PB/ATP6V1G2/ATP5MF/ATP6V1H/ATP6V0D1/ATP6V1A/ATP6V1B2/ATP5PF/ATP6V1E2
GO:0019774	proteasome core complex, beta-subunit complex	10	-0.609062159885212	-1.25777271205308	0.215811965811966	1	0.955487893286936	5174	tags=70%, list=33%, signal=47%	PSMB4/PSMB5/PSMB1/PSMB2/PSMB8/PSMB7/PSMB3
GO:0032838	plasma membrane bounded cell projection cytoplasm	146	0.328619789917075	1.11603302342419	0.218370883882149	1	0.955487893286936	2848	tags=19%, list=18%, signal=16%	DNAH17/GRIK3/LCA5/KIF19/MAPT/DNAAF1/ARL6/DYNC2H1/GABARAPL1/DLG2/KIF4A/DNAH10/NME8/SPATA7/IFT172/CCDC65/KIF3A/KIFAP3/ATG14/KIF5A/TULP3/BLOC1S5/BLOC1S3/NDEL1/BLOC1S4/ATG16L1/HIF1A/PURA
GO:0030018	Z disc	82	0.361714033897418	1.13120412457999	0.219101123595506	1	0.955487893286936	2259	tags=22%, list=14%, signal=19%	NEBL/KRT8/SLC4A1/DMD/TTN/SCN5A/RYR3/PARVA/TCAP/PGM5/NEB/CASQ1/SYNE2/OBSL1/DES/SLC2A1/MYBPC2/CFL2
GO:0043025	neuronal cell body	346	0.292381067933654	1.09074637033539	0.220820189274448	1	0.955487893286936	2565	tags=21%, list=16%, signal=18%	KCNJ11/PSD2/GRIK3/LRIT3/CCN3/CPLX1/MME/MAPT/KCND3/TMPRSS3/HTR3A/DAB2IP/TBX21/DNER/EEF1A2/ARG1/CAMK2N1/SLC4A8/UCN/KCND1/KCNN3/CHRNA10/HSP90AA2P/KNDC1/PJVK/FEZ1/NDN/PTPRF/TGFB3/GJC2/SLC4A10/NTRK1/CKB/MYO10/BGLAP/PPP1R9A/PTPRK/CRHBP/MAST1/SLC2A3/PLK3/MYH10/DRP2/CNKSR2/DNAJB1/ASTN2/ANG/PMM2/DMWD/RET/APOE/PTBP2/ADORA1/KIF5A/CRIPT/GDPD5/ADORA2A/TTLL7/ZNF804A/EPHA4/NPTXR/GPM6A/PI4K2A/KCNJ14/AKAP12/AZIN2/BMPR1A/FZD3/ITGA1/SMN1/SLC8A3/PTPRN
GO:0015030	Cajal body	55	-0.377895231898198	-1.13905327975647	0.221774193548387	1	0.955487893286936	451	tags=5%, list=3%, signal=5%	SMN2/SCARNA13/OIP5
GO:0043296	apical junction complex	103	-0.329899849659826	-1.11596582107685	0.221973094170404	1	0.955487893286936	2666	tags=27%, list=17%, signal=23%	CTNNA1/CLDN5/CDK4/ECT2/NECTIN2/CLDN9/RPGRIP1L/NHS/TJP3/CLDN7/KIFC3/CGN/RAB13/JUP/CDH1/PDZD3/CRB3/MAGI3/ESAM/SHROOM4/USP53/POF1B/AOC1/FZD5/PARD3/JAM2/NPHP1/PARD3B
GO:0071682	endocytic vesicle lumen	17	-0.507013090179656	-1.2169902609749	0.222448979591837	1	0.955487893286936	569	tags=35%, list=4%, signal=34%	LTF/SPARC/PGLYRP1/MPO/HBB/HP
GO:0000940	condensed chromosome outer kinetochore	13	-0.562726496010893	-1.24359618848118	0.223913043478261	1	0.955487893286936	1369	tags=31%, list=9%, signal=28%	SKA2/SKA3/CCNB1/BUB1B
GO:0005788	endoplasmic reticulum lumen	207	0.313781430399406	1.11196491316972	0.226415094339623	1	0.955487893286936	1653	tags=14%, list=11%, signal=13%	MSLN/WNT3/FKBP10/TF/SPON1/IL12A/FKBP7/C3/COL4A4/PDGFD/PRSS23/PDGFB/IL27/IGFBP4/COLGALT2/CDH2/DNAJB9/COL5A3/PLAUR/GHRL/MXRA8/COL6A2/COL26A1/LIPC/BGLAP/IGFBP3/CASQ1/ERAP2/COL11A2/COL6A1
GO:1990909	Wnt signalosome	11	0.585826132368213	1.24067822884222	0.226591760299625	1	0.955487893286936	41	tags=9%, list=0%, signal=9%	WNT3
GO:0000152	nuclear ubiquitin ligase complex	43	-0.410771717558076	-1.17347066416055	0.228215767634855	1	0.955487893286936	1035	tags=9%, list=7%, signal=9%	CDC20/PCGF2/UBE2C/BUB1B
GO:0038201	TOR complex	14	0.552827130477195	1.22008600345163	0.229906542056075	1	0.955487893286936	3320	tags=43%, list=21%, signal=34%	SESN2/PRR5L/PRR5/RPTOR/RICTOR/TTI1
GO:0005911	cell-cell junction	316	0.291788175168598	1.08232028944963	0.231012658227848	1	0.955487893286936	2118	tags=17%, list=14%, signal=15%	KCNJ11/GJB6/CCND1/DSP/KRT8/KAZN/CCN3/MAGI2/TRPC6/LRRC7/OCLN/FGFR4/PMP22/AJAP1/SCN5A/SGCA/SMAD7/CDH2/PANX2/PLEKHA7/PDXP/DLG5/AMOTL1/PERP/PGM5/ABCB4/PTPRM/MXRA8/GJC2/NECTIN3/PODXL/TRAF4/PTPRK/CLDN12/GJA3/BAIAP2L1/THEMIS/VEGFA/SSX2IP/OBSL1/CADM1/ANKRD23/PARD6B/CCDC85C/CADM4/CDH26/DES/WTIP/EVPL/AKAP6/FBF1/NECTIN1/SLC2A1
GO:0042611	MHC protein complex	23	-0.475299068048287	-1.18939170733682	0.234309623430962	1	0.955487893286936	3611	tags=39%, list=23%, signal=30%	HLA-DMA/CD74/HLA-DOA/HLA-DRB1/HLA-DPA1/HLA-DRA/HLA-DPB1/HLA-DRB5/HLA-G
GO:0005938	cell cortex	246	-0.291423100494626	-1.09166637435785	0.235148514851485	1	0.955487893286936	1752	tags=13%, list=11%, signal=12%	GPSM2/MYO1D/ANXA2/MYO7A/CTTNBP2/DST/SEPTIN10/GSN/RAI14/TRIP10/CDH1/BSN/SHROOM4/CALD1/SPIRE2/PPFIA3/SEPTIN4/SNCA/RYR1/CNKSR1/SPTA1/FNBP1L/CRIP2/CIB2/SPTBN2/EXOC3L1/PARD3/MYZAP/CCN2/MELK/PARD3B/SEPTIN3
GO:0070160	tight junction	90	-0.339763808445964	-1.11536284351743	0.235294117647059	1	0.955487893286936	2568	tags=26%, list=16%, signal=21%	CLDN5/CDK4/ECT2/LSR/CLDN9/RPGRIP1L/NHS/TJP3/CLDN7/CGN/RAB13/ILDR1/CRB3/MAGI3/ESAM/USP53/POF1B/AOC1/FZD5/PARD3/JAM2/NPHP1/PARD3B
GO:0099056	integral component of presynaptic membrane	33	0.458800122089574	1.20510400032711	0.239463601532567	1	0.955487893286936	2240	tags=36%, list=14%, signal=31%	SLC6A9/EFNB2/HTR3A/CDH2/CNR1/ADAM23/ADORA1/LRFN3/ADORA2A/NECTIN1/EPHA4/GPM6A
GO:0044215	other organism	71	-0.355747546700299	-1.1162897481845	0.245726495726496	1	0.955487893286936	3700	tags=24%, list=24%, signal=18%	VPS37C/GBP2/BICD1/NUP62/CD209/GBP4/NUP43/NDC1/NUP58/NUP42/MVB12A/LTF/PF4/TOP2A/IFIT1/AQP1/AXL
GO:0044216	other organism cell	71	-0.355747546700299	-1.1162897481845	0.245726495726496	1	0.955487893286936	3700	tags=24%, list=24%, signal=18%	VPS37C/GBP2/BICD1/NUP62/CD209/GBP4/NUP43/NDC1/NUP58/NUP42/MVB12A/LTF/PF4/TOP2A/IFIT1/AQP1/AXL
GO:0044217	other organism part	71	-0.355747546700299	-1.1162897481845	0.245726495726496	1	0.955487893286936	3700	tags=24%, list=24%, signal=18%	VPS37C/GBP2/BICD1/NUP62/CD209/GBP4/NUP43/NDC1/NUP58/NUP42/MVB12A/LTF/PF4/TOP2A/IFIT1/AQP1/AXL
GO:0033176	proton-transporting V-type ATPase complex	20	-0.483393955458892	-1.18361076489921	0.252049180327869	1	0.955487893286936	6197	tags=80%, list=40%, signal=48%	ATP6V0A2/CCDC115/TCIRG1/ATP6V0E1/TMEM199/ATP6AP1/ATP6V0B/ATP6V0C/ATP6V1G1/ATP6V1C1/ATP6V0A1/ATP6V1G2/ATP6V1H/ATP6V0D1/ATP6V1A/ATP6V1B2
GO:0031674	I band	85	0.354246851562266	1.11396841390316	0.255083179297597	1	0.955487893286936	2259	tags=21%, list=14%, signal=18%	NEBL/KRT8/SLC4A1/DMD/TTN/SCN5A/RYR3/PARVA/TCAP/PGM5/NEB/CASQ1/SYNE2/OBSL1/DES/SLC2A1/MYBPC2/CFL2
GO:0043204	perikaryon	85	0.354265357871657	1.11402660904033	0.255083179297597	1	0.955487893286936	2696	tags=26%, list=17%, signal=22%	GRIK3/LRIT3/UCN/CHRNA10/KNDC1/NDN/GJC2/SLC4A10/BGLAP/CRHBP/SLC2A3/DRP2/ASTN2/DMWD/TTLL7/EPHA4/AZIN2/ITGA1/SMN1/SLC8A3/PTPRN/KLHL24
GO:0001533	cornified envelope	16	0.523751768788909	1.18990331178776	0.255725190839695	1	0.955487893286936	1112	tags=25%, list=7%, signal=23%	DSP/KAZN/CNFN/PI3
GO:0016471	vacuolar proton-transporting V-type ATPase complex	11	-0.576834716941024	-1.20867618932435	0.256410256410256	1	0.955487893286936	6197	tags=100%, list=40%, signal=60%	ATP6V0A2/CCDC115/TCIRG1/TMEM199/ATP6V1G1/ATP6V1C1/ATP6V0A1/ATP6V1G2/ATP6V1H/ATP6V0D1
GO:0032426	stereocilium tip	13	0.546355279775803	1.1914963003575	0.25830258302583	1	0.955487893286936	626	tags=38%, list=4%, signal=37%	STRCP1/STRC/MORN4/ESPN/MYO3B
GO:0031594	neuromuscular junction	57	0.388093070307243	1.13687076539108	0.259187620889749	1	0.955487893286936	2761	tags=28%, list=18%, signal=23%	LAMA2/SYNGR3/F2R/COLQ/DLG2/UNC13B/PPP1R9A/MYH10/SNTA1/DES/TBC1D24/EPHA4/CHRNE/SPOCK1/SLC8A3/DLG3
GO:0005819	spindle	312	-0.279431411564568	-1.06049394883209	0.260752688172043	1	0.955487893286936	2665	tags=17%, list=17%, signal=14%	CALM2/TBL1X/CTTN/NEK6/SPECC1L/CDCA8/ECT2/PRC1/MAPK14/ATAT1/SPAG5/DSN1/MAPRE3/ZW10/HSPB1/TTK/ARL3/CDC6/DDX11/GPSM2/PSRC1/KIF14/ASPM/TUBG1/CAPG/HAUS4/TPX2/CEP19/RMDN2/SKA2/SKA3/MTCL1/AGBL5/ESPL1/KIF11/KIFC1/CDC20/CENPE/SPAG8/CCNB1/TTC28/HSPA2/NEK2/HASPIN/BIRC5/AURKB/SGO1/SLC34A1/CKAP2L/DLGAP5/BUB1B/KIF20A/KIF18B
GO:0030027	lamellipodium	169	-0.301053095052297	-1.08427458210386	0.260975609756098	1	0.955487893286936	4461	tags=38%, list=29%, signal=27%	APBB2/PAK1/PARVB/VAMP7/RAC1/RHOA/CCDC88A/VIL1/NME2/SH3BP1/ARPC3/ILK/DOCK8/SNX2/ACTA2/RUFY3/APP/CDK5/CFL1/SNX1/PLEKHG5/ITGAV/FAM89B/ACTR3/DUSP22/FGD2/APBB1IP/CORO1C/PTK2/SORBS2/WASH3P/SHTN1/CTNNA1/CTTN/RAPGEF3/ABITRAM/SWAP70/PALLD/AIF1/AJUBA/CORO1B/NHS/TESC/PLEKHH2/CYFIP1/MEFV/ARPC5/CD177/RAPH1/RAB13/CAPG/GSN/CDC42BPB/ABLIM3/PTPRO/DPYSL3/CDH1/FSCN1/WASF1/DYSF/RAC3/ITGB3/ENAH/APC2
GO:0031902	late endosome membrane	121	-0.318972194579544	-1.10502411200753	0.265765765765766	1	0.955487893286936	4159	tags=36%, list=27%, signal=26%	YIPF1/CHMP2A/SNF8/VPS41/HLA-DMA/CLCN3/LAMP2/VPS33B/TMEM165/LAMP3/PLD1/MITD1/VPS37C/OSBPL9/RAB7A/CD63/PIP4P2/HLA-DRB1/HLA-DRA/LAMTOR2/MARCHF1/LAMTOR1/AP5S1/CYB561A3/FIG4/SCARB2/RILP/MVB12A/ATP13A2/SLC29A3/VAMP8/TICAM2/CLCN4/NSG1/ANXA2/BAIAP3/STOML1/LAPTM4B/CD68/TSPAN15/HLA-DRB5/IFITM3/RAB7B
GO:0008021	synaptic vesicle	133	-0.315510565948742	-1.0968531861195	0.265882352941176	1	0.955487893286936	4011	tags=34%, list=26%, signal=25%	DISC1/PPT1/CLCN3/CLTA/RAB8A/SYT1/MCTP1/DMXL2/APP/RAB4A/SEC22B/TOR1A/SYNGR2/STX6/PICALM/STX10/RABAC1/SLC17A5/RAB10/BRSK1/MTMR2/SYPL1/ATP6V0D1/ZNRF1/SLC2A8/RAB3A/STX12/CTTNBP2/SNAPIN/ROGDI/BACE1/BSN/SYP/SLC18A2/APBA1/SEPTIN4/SNCA/SCAMP5/STON2/AMPH/TRIM9/OTOF/RNF112/DOC2A/SV2B
GO:0005795	Golgi stack	119	0.327154408033581	1.08202690963935	0.26654740608229	1	0.955487893286936	4337	tags=33%, list=28%, signal=24%	GOLGA8M/B4GALNT4/B4GALNT3/FUT10/B4GALT6/GOLGA8R/CLIP3/GOLGA8T/GOLGA8O/GPR89B/GOLGA8N/ATL1/PLK3/GOLGA8B/GOLGA8K/B4GALT7/CSGALNACT1/TMBIM4/ASAP2/DNMBP/GALNT3/FUT11/YIPF6/COG3/RAB21/AKAP9/GOLGB1/GOLIM4/VCPIP1/CHPF/RAB30/B4GALT4/XYLT1/SLC10A7/COG2/GOSR1/ST6GAL1/BET1L/CHSY1
GO:0044306	neuron projection terminus	79	0.353186903077393	1.10035464351991	0.26865671641791	1	0.955487893286936	1365	tags=14%, list=9%, signal=13%	GRIK3/CPLX1/MME/DMD/NCS1/UCN/UNC13B/SLC4A10/SLC18A1/PACSIN1/CRHBP
GO:0032153	cell division site	60	0.382164552803014	1.12600158809826	0.269083969465649	1	0.955487893286936	1699	tags=17%, list=11%, signal=15%	PSD2/FSD1/HTR3A/PDXP/RND1/RTKN/RHOB/KLHDC8B/MYH10/ANLN
GO:0097014	ciliary plasm	71	0.364190311258022	1.11117065007447	0.271535580524345	1	0.955487893286936	2054	tags=18%, list=13%, signal=16%	DNAH17/LCA5/KIF19/DNAAF1/ARL6/DYNC2H1/DNAH10/NME8/SPATA7/IFT172/CCDC65/KIFAP3/ATG14
GO:0000780	condensed nuclear chromosome, centromeric region	25	-0.455468722071112	-1.15470552468777	0.272151898734177	1	0.955487893286936	902	tags=20%, list=6%, signal=19%	CCNB1/AURKB/SGO1/BUB1B/CENPA
GO:0008076	voltage-gated potassium channel complex	39	-0.403832978582831	-1.13237189575669	0.274028629856851	1	0.955487893286936	2700	tags=36%, list=17%, signal=30%	LRRC26/CTTN/HCN2/KCNQ1/KCNC3/KCNG1/KCNG2/CNTNAP2/KCNE3/KCNE1/KCNMB3/KCNIP2/KCNMA1/KCNA5
GO:0001891	phagocytic cup	26	-0.442977286654631	-1.13932743592348	0.277083333333333	1	0.955487893286936	3502	tags=58%, list=22%, signal=45%	MYO1G/CORO1A/LCP1/PIP5K1C/SH3BP1/SNX5/TLR4/IRGM/RAB31/AIF1/TICAM2/ABCA7/TRIP10/TNF/PEAR1
GO:0005736	RNA polymerase I complex	10	0.572809928322725	1.1930767679701	0.277153558052434	1	0.955487893286936	419	tags=10%, list=3%, signal=10%	POLR2F
GO:0005923	bicellular tight junction	85	-0.333718475595571	-1.08528750803536	0.284164859002169	1	0.955487893286936	2568	tags=25%, list=16%, signal=21%	CLDN5/CDK4/ECT2/CLDN9/RPGRIP1L/NHS/TJP3/CLDN7/CGN/RAB13/CRB3/MAGI3/ESAM/USP53/POF1B/AOC1/FZD5/PARD3/JAM2/NPHP1/PARD3B
GO:0030665	clathrin-coated vesicle membrane	85	0.349106271194644	1.09780329025165	0.284658040665434	1	0.955487893286936	2200	tags=19%, list=14%, signal=16%	HBEGF/EREG/KIAA0319/TF/REEP6/ADRB2/MYO6/SLC18A1/EPN2/NCALD/CLTCL1/APOE/AP1M2/HLA-DQA1/NECAP1/CD9
GO:0030666	endocytic vesicle membrane	136	-0.310817868521265	-1.07955938501189	0.286407766990291	1	0.955487893286936	3988	tags=37%, list=26%, signal=28%	CLTC/LAMP2/TLR1/RAB8A/ATP6V0A1/CYBA/CALR/SEC22B/CD74/AP2M1/TBC1D5/RAB7A/MARCO/PICALM/PIP4P2/AP2S1/HLA-DRB1/IRGM/HIP1/HLA-DPA1/HLA-DRA/RAB31/RAB10/TLR2/HLA-DPB1/RAB23/SCARB2/RILP/ATP6V0D1/RAB32/CYBB/VAMP8/SCARF1/STAB1/CACNG8/HVCN1/CD36/RAB34/FZD2/WLS/FCGR1A/CD163/HLA-DRB5/RAB38/FZD5/WNT5B/NOS3/HLA-G/MSR1/RAB7B
GO:0005743	mitochondrial inner membrane	416	-0.267206359496702	-1.04996360486906	0.286516853932584	1	0.955487893286936	5120	tags=38%, list=33%, signal=27%	THEM4/TMEM14C/SLC25A4/SFXN4/MRPS5/COX16/AGK/UQCRH/COX6B1/UQCRC2/CNP/NDUFS8/IMMT/SLC25A16/MRPS16/ATP5F1D/NDUFA2/MRPS24/PARL/ATP5F1A/ABCB10/SLC25A23/TIMM8B/NDUFS5/SLC25A1/MRPL18/SLC25A13/DUSP18/SLC8B1/MRPL41/MTCH2/MCUB/TMEM11/ATP5F1B/NDUFA6/RCC1L/SLC25A11/NDUFB10/TIMM29/NDUFS2/ATP5PD/TIMMDC1/COQ8A/ATP23/SDHD/SRC/MRPL12/CYC1/NDUFB8/ENDOG/SDHB/SLC25A51/MAIP1/MRPL32/MRPL13/NDUFA11/HIGD1A/MRPL4/COQ9/NDUFA4/ATP5MC1/OXA1L/UCP2/STOML2/COX6A1/NDUFAF1/MRPL43/SDHA/ATP5F1E/NDUFC2/MRS2/MRPS12/FOXRED1/MRPS28/SLC25A25/TMEM126A/HIGD2A/ATP5PB/CRLS1/MRPS10/MRPS7/OMA1/CHCHD1/CPT2/SURF1/TRAP1/UQCC1/MRPL11/MRPL46/MRPL15/NDUFB5/COX5B/NDUFB2/NDUFB11/ATP5MF/SLC25A15/COX7B/ERAL1/MRPS2/NDUFAF4/MRPL57/UQCRFS1P1/LETM2/DNAJC15/SLC25A20/SLC25A40/UQCC3/MRPL53/CYP2E1/SLC25A43/STMP1/MRPL30/PLA2G4A/CHCHD6/TIMM13/NDUFA1/COQ7/ACAD11/NDUFB9/MRPL34/NDUFA13/SLC25A24/MICU1/COQ8B/MRPL27/TIMM17B/IMMP2L/PPOX/UQCRC1/ETFDH/SLC25A10/COX15/FDXR/COA3/MRPS18A/CHDH/DMAC2/MRPS18C/MRPL16/LGALS3/COQ2/PDE2A/SLC27A1/C15orf48/ATP5PF/MRPL24/SLC25A34/SDHAF4/NDUFA8/MTCO2P12/SQOR/MTLN/CLU/MRPL23/SNCA/IFI6/RSAD2/TYMS/LDHD/ALAS2
GO:0005930	axoneme	70	0.364295989038166	1.10684813762228	0.288135593220339	1	0.955487893286936	2054	tags=19%, list=13%, signal=16%	DNAH17/LCA5/KIF19/DNAAF1/ARL6/DYNC2H1/DNAH10/NME8/SPATA7/IFT172/CCDC65/KIFAP3/ATG14
GO:0031526	brush border membrane	34	-0.407019903418469	-1.10871770758131	0.289583333333333	1	0.955487893286936	625	tags=15%, list=4%, signal=14%	PDZK1/SLC7A9/SLC34A1/AQP1/SLC26A4
GO:0005747	mitochondrial respiratory chain complex I	42	-0.394920105818121	-1.12159695205317	0.29045643153527	1	0.955487893286936	4965	tags=48%, list=32%, signal=33%	NDUFS8/NDUFA2/NDUFS5/NDUFA6/NDUFB10/NDUFS2/NDUFB8/NDUFA11/NDUFA4/NDUFAF1/NDUFC2/FOXRED1/NDUFB5/NDUFB2/NDUFB11/NDUFA1/NDUFB9/NDUFA13/DMAC2/NDUFA8
GO:0030964	NADH dehydrogenase complex	42	-0.394920105818121	-1.12159695205317	0.29045643153527	1	0.955487893286936	4965	tags=48%, list=32%, signal=33%	NDUFS8/NDUFA2/NDUFS5/NDUFA6/NDUFB10/NDUFS2/NDUFB8/NDUFA11/NDUFA4/NDUFAF1/NDUFC2/FOXRED1/NDUFB5/NDUFB2/NDUFB11/NDUFA1/NDUFB9/NDUFA13/DMAC2/NDUFA8
GO:0045271	respiratory chain complex I	42	-0.394920105818121	-1.12159695205317	0.29045643153527	1	0.955487893286936	4965	tags=48%, list=32%, signal=33%	NDUFS8/NDUFA2/NDUFS5/NDUFA6/NDUFB10/NDUFS2/NDUFB8/NDUFA11/NDUFA4/NDUFAF1/NDUFC2/FOXRED1/NDUFB5/NDUFB2/NDUFB11/NDUFA1/NDUFB9/NDUFA13/DMAC2/NDUFA8
GO:0044441	ciliary part	304	0.286501861034358	1.05850983931504	0.292880258899676	1	0.955487893286936	2649	tags=21%, list=17%, signal=18%	DNAH17/PROM2/ARMC9/LCA5/KIF19/DNAAF1/MLF1/EVC/ARL6/FAM161A/PKD1L1/GPR161/SCNN1A/CDKL1/DLG5/TSGA10/DYNC2H1/TAS2R4/MXRA8/CDHR1/PKD2L1/CPLANE1/PPEF2/DNAH10/PDE6G/GUCY2D/PTPRK/EVC2/FLACC1/TTC26/NME8/NAPEPLD/SPATA7/BBS4/PTCH1/ENKUR/SMO/IFT172/SSX2IP/CCDC65/IFT46/ATP8A2/KIF3A/TTC8/IFT27/POC1A/CEP78/KIFAP3/ATG14/KIF5A/FBF1/TOGARAM1/BBIP1/TULP3/CERKL/CCDC66/CATSPERE/CEP128/IFT88/GNA11/DHRS3/PDE6B/FANK1/MERTK
GO:0005865	striated muscle thin filament	19	0.487946349948498	1.148455501223	0.29296875	1	0.955487893286936	2164	tags=32%, list=14%, signal=27%	TNNC1/TTN/TMOD1/TNNT3/OBSL1/MYBPC2
GO:0001750	photoreceptor outer segment	45	0.400258916497199	1.11412924331148	0.294466403162055	1	0.955487893286936	2954	tags=38%, list=19%, signal=31%	CDHR1/PPEF2/PDE6G/GUCY2D/PTPRK/NAPEPLD/SPATA7/BBS4/ATP8A2/CERKL/CCDC66/GNA11/DHRS3/PDE6B/MERTK/CFAP410/GUCA1B
GO:0034706	sodium channel complex	12	0.542339810842353	1.17195475780401	0.294559099437148	1	0.955487893286936	758	tags=25%, list=5%, signal=24%	GRIK3/SCN5A/SCNN1A
GO:0098533	ATPase dependent transmembrane transport complex	12	0.541009578743805	1.16908022820889	0.294559099437148	1	0.955487893286936	285	tags=17%, list=2%, signal=16%	ATP1B2/ATP1A4
GO:0099240	intrinsic component of synaptic membrane	70	0.360826641862169	1.09630714739437	0.295668549905838	1	0.955487893286936	2539	tags=30%, list=16%, signal=25%	SLC6A9/KCND3/EFNB2/HTR3A/CNIH2/CDH2/CNR1/CHRNA10/ADAM23/GRM2/NECTIN3/LRFN2/ADORA1/LRFN3/ABHD17B/ADORA2A/NECTIN1/EPHA4/GPM6A/CHRNE/SLC8A3
GO:0099634	postsynaptic specialization membrane	44	0.400276561028839	1.11710718723837	0.297087378640777	1	0.955487893286936	3095	tags=39%, list=20%, signal=31%	KCND3/EFNB2/CNIH2/CDH2/CHRNA10/DLG2/RGS9/NECTIN3/LRFN2/CNKSR2/LRFN3/ABHD17B/CHRNE/DLG3/CLSTN3/KPNA2/NRCAM
GO:0098936	intrinsic component of postsynaptic membrane	50	0.386706600821326	1.1046980016705	0.297297297297297	1	0.955487893286936	2539	tags=34%, list=16%, signal=29%	SLC6A9/KCND3/EFNB2/HTR3A/CNIH2/CDH2/CHRNA10/GRM2/NECTIN3/LRFN2/ADORA1/LRFN3/ABHD17B/ADORA2A/EPHA4/CHRNE/SLC8A3
GO:0009925	basal plasma membrane	26	-0.438330245408345	-1.12737535226758	0.297916666666667	1	0.955487893286936	1090	tags=31%, list=7%, signal=29%	LDLRAP1/MYO1C/DST/SHROOM4/CD34/ERBB3/AQP1/SLC23A1
GO:0031258	lamellipodium membrane	17	-0.48229163327596	-1.15765101930315	0.3	1	0.955487893286936	467	tags=29%, list=3%, signal=29%	DOCK8/CFL1/ITGAV/ITGB3/APC2
GO:0016281	eukaryotic translation initiation factor 4F complex	12	-0.533493263225325	-1.15872879568387	0.302771855010661	1	0.955487893286936	3161	tags=25%, list=20%, signal=20%	EIF4E/EIF4E3/EIF4EBP3
GO:0098948	intrinsic component of postsynaptic specialization membrane	29	0.436263514242513	1.12059049165929	0.314285714285714	1	0.955487893286936	2371	tags=34%, list=15%, signal=29%	KCND3/EFNB2/CNIH2/CDH2/CHRNA10/NECTIN3/LRFN2/LRFN3/ABHD17B/CHRNE
GO:0071556	integral component of lumenal side of endoplasmic reticulum membrane	26	-0.430125395978507	-1.1062726674468	0.314583333333333	1	0.955487893286936	3749	tags=31%, list=24%, signal=23%	CALR/CD74/HLA-DRB1/HLA-DPA1/HLA-DRA/HLA-DPB1/HLA-DRB5/HLA-G
GO:0098553	lumenal side of endoplasmic reticulum membrane	26	-0.430125395978507	-1.1062726674468	0.314583333333333	1	0.955487893286936	3749	tags=31%, list=24%, signal=23%	CALR/CD74/HLA-DRB1/HLA-DPA1/HLA-DRA/HLA-DPB1/HLA-DRB5/HLA-G
GO:0033267	axon part	276	0.287341849218835	1.04856743759515	0.316412859560068	1	0.955487893286936	2699	tags=17%, list=17%, signal=14%	KCNJ11/RASGRF1/GRIK3/CPLX1/MAPT/LRRC7/NCS1/UCN/CNR1/DLG2/FEZ1/UNC13B/AUTS2/GJC2/KIF4A/SLC4A10/SLC18A1/PACSIN1/PPP1R9A/CRHBP/ANKRD9/MYH10/PTCH1/ANG/GPRIN1/KIF3A/PTBP2/ADORA1/EXOC8/KIF5A/GDPD5/ADORA2A/NECTIN1/TBC1D24/TIAM2/ZNF804A/EPHA4/NPTXR/GPM6A/BLOC1S5/TSPOAP1/SPOCK1/PTPRN/BLOC1S3/AAK1/NDEL1/BLOC1S4
GO:0005771	multivesicular body	34	-0.398512638096884	-1.08554401109641	0.31875	1	0.955487893286936	3838	tags=44%, list=25%, signal=33%	CHMP2A/RAB11A/CD74/BST2/CD63/NEDD4L/CTSH/ATP13A2/STEAP3/NSG1/BACE1/SFTPD/LAPTM4B/NAPSA/CTSL
GO:0031672	A band	23	0.459474413356608	1.11982117638784	0.320610687022901	1	0.955487893286936	2164	tags=26%, list=14%, signal=22%	CMYA5/TTN/MYL4/OBSL1/KCTD6/MYBPC2
GO:0048786	presynaptic active zone	49	-0.364959769246761	-1.0754952629231	0.321063394683027	1	0.955487893286936	2691	tags=24%, list=17%, signal=20%	NPTN/BRSK1/PPFIA4/RAB3A/P2RY1/BSN/CNTNAP1/STXBP1/SYP/APBA1/PPFIA3/GPER1
GO:0070069	cytochrome complex	24	-0.436628535758419	-1.1002835109008	0.322851153039832	1	0.955487893286936	6517	tags=88%, list=42%, signal=51%	UQCRB/COX5A/UQCRQ/COX4I1/COX8A/COX10/UQCRFS1/UQCRH/COX6B1/UQCRC2/CYC1/NDUFA4/COX6A1/COX7B/UQCRFS1P1/UQCC3/UQCRC1/COX15/COA3/C15orf48/MTCO2P12
GO:0099055	integral component of postsynaptic membrane	48	0.38428200575444	1.08939588728991	0.32943469785575	1	0.955487893286936	2539	tags=33%, list=16%, signal=28%	SLC6A9/KCND3/EFNB2/HTR3A/CNIH2/CDH2/CHRNA10/GRM2/NECTIN3/LRFN2/ADORA1/LRFN3/ADORA2A/EPHA4/CHRNE/SLC8A3
GO:0005882	intermediate filament	52	0.374692658451872	1.07669516232164	0.330097087378641	1	0.955487893286936	2359	tags=27%, list=15%, signal=23%	DSP/KRT8/KRT86/BFSP1/KRT80/KRT23/SYNM/KRT72/DES/EVPL/ADORA2A/FBF1/MACF1/IFFO2
GO:0005924	cell-substrate adherens junction	365	-0.26810031285749	-1.03209858342198	0.330434782608696	1	0.955487893286936	4570	tags=36%, list=29%, signal=26%	LRP1/RPS10/HSP90B1/SNAP23/NCSTN/CD99/PAK1/RSU1/PIP5K1C/ATP6V0C/LIMA1/PARVB/RPL37A/RPS5/PDLIM7/PDIA3/PPIB/TLE2/RAC1/CD151/RHOA/ITGB2/FLII/CD46/DLC1/CD81/CAPN2/ARPC3/ILK/ANXA5/TLN1/NRP1/MAPK3/NUMB/TRIOBP/CLTC/RHOG/CAP1/ACTG1/BSG/ARPC1B/FHL3/NUP214/ADAM17/CYBA/CALR/SNTB1/CAT/DAB2/CFL1/ACTN1/IRF2/ENG/ITGAV/PFN1/GNB2/HCK/RALA/CSRP1/ACTR3/CAPN1/ITGA2/HSPA1A/SDCBP/APBB1IP/ITGA5/CD99L2/CORO1C/PTK2/ACTB/SORBS2/LIMS1/RAB10/ALCAM/VIM/JAK2/MPZL1/CTNNA1/ZNF185/CTTN/YWHAE/TSPAN4/SCARB2/NECTIN2/PALLD/CNN2/ATAT1/ITGB4/AJUBA/MARCKS/CORO1B/NHS/RRAS/HSPB1/FZD1/CYFIP1/FES/MCAM/ARPC5/LIMS2/ADAM9/SDC4/DST/PPFIBP1/NEXN/TGFB1I1/FZD2/GSN/LAP3/DOCK7/JUP/TNS2/ITGB5/MMP14/ITGA2B/FHL1/STARD8/TSPAN9/ARHGAP22/ASAP3/CAV2/SYNPO2/AFAP1/WASF1/L1CAM/CIB2/ITGB3/TGM2/CNN3/ENAH/SLC6A4/TNS4
GO:0034362	low-density lipoprotein particle	10	-0.551902430532898	-1.13973230083918	0.331196581196581	1	0.955487893286936	131	tags=20%, list=1%, signal=20%	LSR/MSR1
GO:0031528	microvillus membrane	19	0.474533381778865	1.11688605289375	0.333984375	1	0.955487893286936	1237	tags=16%, list=8%, signal=15%	PROM2/MUC20/PODXL
GO:0036379	myofilament	20	0.472176606002435	1.11888856303066	0.334630350194553	1	0.955487893286936	2164	tags=30%, list=14%, signal=26%	TNNC1/TTN/TMOD1/TNNT3/OBSL1/MYBPC2
GO:0032155	cell division site part	58	0.368701971010351	1.0840884692265	0.335238095238095	1	0.955487893286936	2296	tags=19%, list=15%, signal=16%	PSD2/FSD1/HTR3A/PDXP/RTKN/RHOB/KLHDC8B/MYH10/ANLN/RAB11FIP3/SPIRE1
GO:0099060	integral component of postsynaptic specialization membrane	27	0.434416938554166	1.09684250772063	0.335249042145594	1	0.955487893286936	1428	tags=26%, list=9%, signal=24%	KCND3/EFNB2/CNIH2/CDH2/CHRNA10/NECTIN3/LRFN2
GO:0000786	nucleosome	53	0.375132188521786	1.08177562267755	0.3359375	1	0.955487893286936	1918	tags=26%, list=12%, signal=23%	H2AC15/H2BC6/H2AC8/H4C3/H2BC18/H2AC20/H2BC4/H1-4/MACROH2A2/H4C5/H3C6/H3C10/H2BC7/H2BC21
GO:0005901	caveola	59	-0.352685710020264	-1.06691950061203	0.336798336798337	1	0.955487893286936	1364	tags=19%, list=9%, signal=17%	LRP6/CDH1/CAVIN3/HMOX1/ASAH2/CAV2/MYOF/NOS3/KCNMA1/PLVAP/KCNA5
GO:0002178	palmitoyltransferase complex	11	0.523821030924655	1.10936216902906	0.337078651685393	1	0.955487893286936	1736	tags=27%, list=11%, signal=24%	SPTLC3/ORMDL3/ZDHHC9
GO:0031225	anchored component of membrane	84	0.34023620310349	1.06902603929925	0.338235294117647	1	0.955487893286936	2300	tags=25%, list=15%, signal=21%	MSLN/CA4/ALPL/EFNA1/EFNA5/XPNPEP2/DPEP3/PLAUR/GAS1/FCGR3B/NEGR1/LYPD3/LYPD2/NCAM1/MELTF/EFNA4/SYN1/ABHD17B/SEMA7A/TNFRSF10C/GPC2
GO:0042613	MHC class II protein complex	14	-0.492403667225161	-1.117324486189	0.338329764453961	1	0.955487893286936	4571	tags=71%, list=29%, signal=51%	HLA-DQB2/HLA-DMB/HLA-DMA/CD74/HLA-DOA/HLA-DRB1/HLA-DPA1/HLA-DRA/HLA-DPB1/HLA-DRB5
GO:0072686	mitotic spindle	100	-0.311093401251258	-1.047536889325	0.339246119733925	1	0.955487893286936	2655	tags=21%, list=17%, signal=18%	TBL1X/CTTN/ECT2/ATAT1/SPAG5/MAPRE3/GPSM2/ASPM/CAPG/TPX2/RMDN2/AGBL5/ESPL1/KIF11/KIFC1/CENPE/TTC28/AURKB/SLC34A1/CKAP2L/KIF18B
GO:0008250	oligosaccharyltransferase complex	11	-0.533673549181183	-1.11823802004875	0.33974358974359	1	0.955487893286936	6453	tags=73%, list=41%, signal=43%	DDOST/DAD1/OSTC/RPN2/STT3B/KRTCAP2/TMEM258/RPN1
GO:0030914	STAGA complex	12	-0.511510182709388	-1.11098231008131	0.341151385927505	1	0.955487893286936	5294	tags=50%, list=34%, signal=33%	TAF9/TAF12/TADA3/KAT2A/TAF5L/SUPT3H
GO:0098889	intrinsic component of presynaptic membrane	36	0.404804973233803	1.08655103663035	0.344294003868472	1	0.955487893286936	2240	tags=33%, list=14%, signal=29%	SLC6A9/EFNB2/HTR3A/CDH2/CNR1/ADAM23/ADORA1/LRFN3/ADORA2A/NECTIN1/EPHA4/GPM6A
GO:0043073	germ cell nucleus	10	-0.544213641634062	-1.12385420250597	0.346153846153846	1	0.955487893286936	2175	tags=30%, list=14%, signal=26%	MARCKS/TRIP13/HSPA2
GO:0031985	Golgi cisterna	92	0.330880328288474	1.05514897535915	0.34981684981685	1	0.955487893286936	4337	tags=34%, list=28%, signal=24%	GOLGA8M/B4GALNT4/B4GALNT3/FUT10/B4GALT6/GOLGA8R/GOLGA8T/GOLGA8O/GPR89B/GOLGA8N/ATL1/GOLGA8B/GOLGA8K/B4GALT7/CSGALNACT1/ASAP2/GALNT3/FUT11/YIPF6/COG3/RAB21/GOLIM4/CHPF/RAB30/B4GALT4/XYLT1/SLC10A7/GOSR1/ST6GAL1/BET1L/CHSY1
GO:0030672	synaptic vesicle membrane	68	-0.338305217174353	-1.05445214942695	0.354430379746835	1	0.955487893286936	1172	tags=13%, list=8%, signal=12%	BSN/SYP/SLC18A2/SNCA/SCAMP5/AMPH/OTOF/DOC2A/SV2B
GO:0099501	exocytic vesicle membrane	68	-0.338305217174353	-1.05445214942695	0.354430379746835	1	0.955487893286936	1172	tags=13%, list=8%, signal=12%	BSN/SYP/SLC18A2/SNCA/SCAMP5/AMPH/OTOF/DOC2A/SV2B
GO:0005604	basement membrane	51	0.369947258960782	1.06464669365551	0.35645472061657	1	0.955487893286936	1368	tags=24%, list=9%, signal=22%	LAMA2/FGF9/EFNA5/THBS4/COL4A4/LAMB3/NTN5/COLQ/LOXL2/TIMP3/NTN4/HSPG2
GO:0030055	cell-substrate junction	369	-0.26621038743575	-1.02697219841364	0.360230547550432	1	0.955487893286936	4570	tags=36%, list=29%, signal=26%	LRP1/RPS10/HSP90B1/SNAP23/NCSTN/CD99/PAK1/RSU1/PIP5K1C/ATP6V0C/LIMA1/PARVB/RPL37A/RPS5/PDLIM7/PDIA3/PPIB/TLE2/RAC1/CD151/RHOA/ITGB2/FLII/CD46/DLC1/CD81/CAPN2/ARPC3/ILK/ANXA5/TLN1/NRP1/MAPK3/NUMB/TRIOBP/CLTC/RHOG/CAP1/ACTG1/BSG/ARPC1B/FHL3/NUP214/ADAM17/CYBA/CALR/SNTB1/CAT/DAB2/CFL1/ACTN1/IRF2/ENG/ITGAV/PFN1/GNB2/HCK/RALA/CSRP1/ACTR3/CAPN1/ITGA2/HSPA1A/SDCBP/APBB1IP/ITGA5/CD99L2/CORO1C/PTK2/ACTB/SORBS2/LIMS1/RAB10/ALCAM/VIM/JAK2/MPZL1/CTNNA1/ZNF185/CTTN/YWHAE/TSPAN4/SCARB2/NECTIN2/PALLD/CNN2/ATAT1/ITGB4/AJUBA/MARCKS/CORO1B/NHS/RRAS/HSPB1/FZD1/CYFIP1/FES/MCAM/ARPC5/LIMS2/ADAM9/SDC4/DST/PPFIBP1/NEXN/TGFB1I1/FZD2/GSN/LAP3/DOCK7/JUP/TNS2/ITGB5/MMP14/ITGA2B/FHL1/STARD8/TSPAN9/ARHGAP22/ASAP3/CAV2/SYNPO2/AFAP1/WASF1/L1CAM/CIB2/ITGB3/TGM2/CNN3/ENAH/SLC6A4/COL17A1/TNS4
GO:0030496	midbody	164	-0.289395241885857	-1.03689674525208	0.369304556354916	1	0.955487893286936	2325	tags=17%, list=15%, signal=15%	CDCA8/ECT2/PRC1/TXNDC9/CLIC4/SPAG5/MAPRE3/RNF8/CIT/ARL3/DDX11/PSRC1/ANXA2/KIF14/ASPM/CAPG/LAP3/CEP55/MTCL1/AGBL5/CENPE/TTC28/NEK2/BIRC5/AURKB/KLHL13/KIF20A/APC2
GO:0097730	non-motile cilium	85	0.333648308598816	1.04919401680544	0.371534195933457	1	0.955487893286936	2649	tags=29%, list=17%, signal=25%	LCA5/STRCP1/STRC/FAM161A/PKD1L1/CDHR1/PKD2L1/PPEF2/PDE6G/GUCY2D/PTPRK/NAPEPLD/SPATA7/BBS4/ATP8A2/TTC8/KIFAP3/TULP3/CERKL/CCDC66/IFT88/GNA11/DHRS3/PDE6B/MERTK
GO:0005871	kinesin complex	47	-0.359034294485938	-1.05061675305787	0.371717171717172	1	0.955487893286936	1711	tags=19%, list=11%, signal=17%	KIF14/KIFC3/KIF11/KIFC1/CENPE/KIF2C/KIF20A/KIF18B/KIF7
GO:0032797	SMN complex	11	-0.514547052555112	-1.07816113081483	0.371794871794872	1	0.955487893286936	2992	tags=36%, list=19%, signal=29%	GEMIN8/GEMIN7/GEMIN2/SMN2
GO:0031362	anchored component of external side of plasma membrane	11	0.509856301433753	1.0797872919559	0.374531835205993	1	0.955487893286936	439	tags=18%, list=3%, signal=18%	CA4/EFNA5
GO:0048500	signal recognition particle	11	0.509950486265365	1.07998675910769	0.374531835205993	1	0.955487893286936	4940	tags=55%, list=32%, signal=37%	DERL3/SRP19/RN7SL2/DERL1/SRP68/DERL2
GO:0000235	astral microtubule	10	-0.531766481790026	-1.09814960447719	0.376068376068376	1	0.955487893286936	87	tags=20%, list=1%, signal=20%	MAPRE3/KIF18B
GO:0005818	aster	10	-0.531766481790026	-1.09814960447719	0.376068376068376	1	0.955487893286936	87	tags=20%, list=1%, signal=20%	MAPRE3/KIF18B
GO:0034719	SMN-Sm protein complex	17	-0.44646711891233	-1.07166096119786	0.377551020408163	1	0.955487893286936	2992	tags=29%, list=19%, signal=24%	GEMIN8/GEMIN7/SNRPG/GEMIN2/SMN2
GO:0044815	DNA packaging complex	61	0.353732606049118	1.04464160045279	0.378071833648393	1	0.955487893286936	2120	tags=25%, list=14%, signal=21%	H2AC15/H2BC6/H2AC8/H4C3/H2BC18/H2AC20/H2BC4/H1-4/MACROH2A2/H4C5/H3C6/H3C10/H2BC7/H2BC21/NCAPG2
GO:0035097	histone methyltransferase complex	82	0.32949451012896	1.03044259817148	0.383895131086142	1	0.955487893286936	6036	tags=50%, list=39%, signal=31%	UTY/ZNF462/PRDM10/INO80C/ZNF451/PHF1/KDM5B/ZNF827/C17orf49/AEBP2/MGA/ZNF407/WDR5B/PRDM4/CBX5/EED/KDM5A/KMT2D/NCOA6/KMT2A/SIRT1/TAF7/TAF1/PAXIP1/KDM4A/POGZ/ZNF335/KMT2C/ZNF507/PRMT5/REST/ZNF513/SETD1B/TAF6/EZH2/KANSL1/TEX10/RBBP5/RNF2/CHD8/MEN1
GO:0005791	rough endoplasmic reticulum	69	0.343481139655798	1.04097138147595	0.386064030131827	1	0.955487893286936	1480	tags=10%, list=9%, signal=9%	CA4/NAT8L/TP63/ZC3H12A/F12/BGLAP/DERL3
GO:0034704	calcium channel complex	46	0.373625276993331	1.04509192413579	0.387351778656126	1	0.955487893286936	1253	tags=17%, list=8%, signal=16%	CATSPER3/CACNA1E/CATSPERB/RYR3/PKD1L1/PDE4D/CACNA2D2/PKD2L1
GO:0070938	contractile ring	10	0.51885974753225	1.08070667075936	0.387640449438202	1	0.955487893286936	1699	tags=30%, list=11%, signal=27%	PDXP/RTKN/ANLN
GO:0031234	extrinsic component of cytoplasmic side of plasma membrane	69	0.343093397312794	1.03979626984433	0.387947269303202	1	0.955487893286936	2669	tags=22%, list=17%, signal=18%	RGS1/GNG8/STAC/DTNA/STYK1/ALOX15/GNAO1/GNAL/D2HGDH/YES1/MATK/FER/GNAI1/GNA11/CYTH3
GO:0032809	neuronal cell body membrane	12	0.491626536966424	1.06236726041856	0.388367729831144	1	0.955487893286936	879	tags=17%, list=6%, signal=16%	DAB2IP/SLC4A8
GO:0031430	M band	17	0.466736346407544	1.06413553501822	0.388671875	1	0.955487893286936	2164	tags=29%, list=14%, signal=25%	CMYA5/TTN/OBSL1/KCTD6/MYBPC2
GO:0000922	spindle pole	147	-0.28860382207413	-1.01640209149495	0.391826923076923	1	0.955487893286936	2325	tags=16%, list=15%, signal=14%	PRC1/MAPK14/SPAG5/DSN1/ZW10/CDC6/DDX11/GPSM2/PSRC1/ASPM/TUBG1/TPX2/CEP19/RMDN2/MTCL1/KIF11/CDC20/CCNB1/TTC28/NEK2/AURKB/SGO1/CKAP2L/DLGAP5
GO:0090543	Flemming body	25	-0.414989782579881	-1.05208320882054	0.392405063291139	1	0.955487893286936	3845	tags=32%, list=25%, signal=24%	RACGAP1/ZFYVE19/NUP62/RALA/EXOC1/KIF14/CAPG/CEP55
GO:0030014	CCR4-NOT complex	17	0.464486918721359	1.05900695235534	0.392578125	1	0.955487893286936	3429	tags=29%, list=22%, signal=23%	NOCT/TOB1/CNOT4/ZFP36/CNOT6L
GO:0031256	leading edge membrane	125	0.30539855536372	1.02282085762546	0.394097222222222	1	0.955487893286936	1481	tags=10%, list=9%, signal=9%	KCNJ11/PSD2/SPRY2/SGCE/MAPT/SHISA8/PDXP/GABARAPL1/MYO6/MPP2/PACSIN1/PTPRK/PLEK2
GO:0034705	potassium channel complex	43	0.37317291629838	1.04208701685587	0.394230769230769	1	0.955487893286936	1414	tags=14%, list=9%, signal=13%	KCNJ11/GRIK3/KCND3/KCND1/DLG2/KCNH2
GO:0042827	platelet dense granule	15	-0.46030200102581	-1.0687127059029	0.394957983193277	1	0.955487893286936	1072	tags=47%, list=7%, signal=44%	SELENOP/LAMP2/ABCC4/CD63/ITIH4/ECM1/SELP
GO:0005778	peroxisomal membrane	54	-0.342921862989695	-1.02978098449059	0.398797595190381	1	0.955487893286936	5159	tags=43%, list=33%, signal=29%	HSD17B4/DHRS4/ABCD4/PEX5/FIS1/ABCD1/AGPS/PECR/ACSL1/ACOX1/FAR2/CAT/ACSL4/ALDH3A2/FAR1/PEX11B/DECR2/PEX14/PEX10/PEX7/MGST1/PEX11G/PXMP2
GO:0031903	microbody membrane	54	-0.342921862989695	-1.02978098449059	0.398797595190381	1	0.955487893286936	5159	tags=43%, list=33%, signal=29%	HSD17B4/DHRS4/ABCD4/PEX5/FIS1/ABCD1/AGPS/PECR/ACSL1/ACOX1/FAR2/CAT/ACSL4/ALDH3A2/FAR1/PEX11B/DECR2/PEX14/PEX10/PEX7/MGST1/PEX11G/PXMP2
GO:0035631	CD40 receptor complex	11	0.497670896691727	1.05398071635651	0.398876404494382	1	0.955487893286936	5875	tags=45%, list=38%, signal=28%	TRAF6/TRAF2/HTRA2/TRAF3/BIRC2
GO:0032154	cleavage furrow	50	0.361823410248173	1.03361462517016	0.3996138996139	1	0.955487893286936	1494	tags=14%, list=10%, signal=13%	PSD2/FSD1/HTR3A/PDXP/RHOB/KLHDC8B/MYH10
GO:0044295	axonal growth cone	25	-0.413445394873579	-1.04816787296911	0.40084388185654	1	0.955487893286936	3266	tags=28%, list=21%, signal=22%	TIAM1/SHTN1/OLFM1/C9orf72/CYFIP1/L1CAM/PARD3
GO:0045239	tricarboxylic acid cycle enzyme complex	13	-0.475796104372573	-1.05148455970425	0.402173913043478	1	0.955487893286936	5754	tags=77%, list=37%, signal=49%	MRPS36/SUCLG2/DLD/FH/KAT2A/SUCLA2/BCKDK/OGDH/DHTKD1/BCKDHA
GO:0005925	focal adhesion	364	-0.26257354593139	-1.01105532253926	0.403458213256484	1	0.955487893286936	4570	tags=36%, list=29%, signal=26%	LRP1/RPS10/HSP90B1/SNAP23/NCSTN/CD99/PAK1/RSU1/PIP5K1C/ATP6V0C/LIMA1/PARVB/RPL37A/RPS5/PDLIM7/PDIA3/PPIB/TLE2/RAC1/CD151/RHOA/ITGB2/FLII/CD46/DLC1/CD81/CAPN2/ARPC3/ILK/ANXA5/TLN1/NRP1/MAPK3/NUMB/TRIOBP/CLTC/RHOG/CAP1/ACTG1/BSG/ARPC1B/FHL3/NUP214/ADAM17/CYBA/CALR/SNTB1/CAT/DAB2/CFL1/ACTN1/IRF2/ENG/ITGAV/PFN1/GNB2/HCK/RALA/CSRP1/ACTR3/CAPN1/ITGA2/HSPA1A/SDCBP/APBB1IP/ITGA5/CD99L2/CORO1C/PTK2/ACTB/SORBS2/LIMS1/RAB10/ALCAM/VIM/JAK2/MPZL1/CTNNA1/ZNF185/CTTN/YWHAE/TSPAN4/SCARB2/NECTIN2/PALLD/CNN2/ATAT1/ITGB4/AJUBA/MARCKS/CORO1B/NHS/RRAS/HSPB1/FZD1/CYFIP1/FES/MCAM/ARPC5/LIMS2/ADAM9/SDC4/DST/PPFIBP1/NEXN/TGFB1I1/FZD2/GSN/LAP3/DOCK7/JUP/TNS2/ITGB5/MMP14/ITGA2B/FHL1/STARD8/TSPAN9/ARHGAP22/ASAP3/CAV2/SYNPO2/AFAP1/WASF1/L1CAM/ITGB3/TGM2/CNN3/ENAH/SLC6A4/TNS4
GO:0034361	very-low-density lipoprotein particle	10	0.509883293729725	1.06201007008781	0.404494382022472	1	0.955487893286936	132	tags=10%, list=1%, signal=10%	LPL
GO:0034385	triglyceride-rich plasma lipoprotein particle	10	0.509883293729725	1.06201007008781	0.404494382022472	1	0.955487893286936	132	tags=10%, list=1%, signal=10%	LPL
GO:0032391	photoreceptor connecting cilium	29	-0.391181285739662	-1.03160322365388	0.406708595387841	1	0.955487893286936	217	tags=21%, list=1%, signal=20%	RPGRIP1L/ARL3/MYO7A/NPHP1/PDZD7/TSGA10IP
GO:0097386	glial cell projection	15	0.472116874967276	1.05249003636215	0.408745247148289	1	0.955487893286936	2442	tags=20%, list=16%, signal=17%	MAPT/ADGRG1/SLC7A11
GO:0045178	basal part of cell	37	-0.373645313124604	-1.03276717290089	0.409465020576132	1	0.955487893286936	2949	tags=35%, list=19%, signal=29%	ITGA2/PHLDB1/HFE/LDLRAP1/MYO1C/PRCP/DST/DOCK7/SHROOM4/CD34/ERBB3/AQP1/SLC23A1
GO:0000788	nuclear nucleosome	14	-0.464127370986096	-1.05316209206086	0.411134903640257	1	0.955487893286936	1675	tags=29%, list=11%, signal=26%	H4C14/H4C8/H3C1/CENPA
GO:0033276	transcription factor TFTC complex	14	-0.462644475469398	-1.04979721973852	0.413276231263383	1	0.955487893286936	5294	tags=57%, list=34%, signal=38%	TAF9/TAF12/TADA3/KAT2A/TAF5L/TAF9B/SUPT3H/TAF5
GO:0000145	exocyst	15	-0.450774782065458	-1.04659275002143	0.413865546218487	1	0.955487893286936	4151	tags=40%, list=27%, signal=29%	SH3BP1/SEPTIN2/TNFAIP2/EXOC1/RAB10/EXOC3L1
GO:0005891	voltage-gated calcium channel complex	27	0.409264174805221	1.03333526843498	0.415708812260536	1	0.955487893286936	1130	tags=19%, list=7%, signal=17%	CATSPER3/CACNA1E/CATSPERB/PDE4D/CACNA2D2
GO:0016327	apicolateral plasma membrane	11	0.488057818358079	1.03362188232413	0.415730337078652	1	0.955487893286936	391	tags=18%, list=3%, signal=18%	KRT8/OCLN
GO:0071203	WASH complex	13	-0.472078864251128	-1.04326965303205	0.417391304347826	1	0.955487893286936	6318	tags=77%, list=41%, signal=46%	WASHC2C/WASHC2A/WASHC4/CAPZA1/WASHC5/CAPZB/SNX27/DNAJC13/WASH3P/WASH6P
GO:0005657	replication fork	68	-0.328045047874203	-1.02247257292976	0.421940928270042	1	0.955487893286936	2636	tags=35%, list=17%, signal=29%	POLA1/RPA3/DNMT1/MCM3/POLD3/RFC2/BLM/RAD18/RAD51B/TIMELESS/PCNA/PRIM1/TONSL/POLD1/SMARCAL1/POLH/RADX/RAD51C/XRCC3/RFC3/UHRF1/GINS2/MCM10/CDC45
GO:0044298	cell body membrane	13	0.477677794324348	1.04172384850741	0.422509225092251	1	0.955487893286936	879	tags=15%, list=6%, signal=15%	DAB2IP/SLC4A8
GO:0032839	dendrite cytoplasm	27	0.406804888468844	1.02712591158676	0.423371647509579	1	0.955487893286936	1030	tags=7%, list=7%, signal=7%	GRIK3/GABARAPL1
GO:0098794	postsynapse	410	-0.255085099766112	-0.999815107755188	0.430985915492958	1	0.955487893286936	1873	tags=14%, list=12%, signal=13%	SSPN/FARP1/LRFN4/GRIN2D/STX12/NSG1/P2RX6/PALM/NRP2/CTTNBP2/CACNG8/DLGAP3/GPHN/GRIK5/SEMA4F/BCAS1/SORCS3/P2RY1/IGSF9B/NEFL/CPT1C/NLGN2/GRIK4/PTPRO/ADD2/CDH1/SAMD14/BSN/NTSR1/LPAR1/NETO1/STXBP1/PFN2/EPHB2/APBA1/NEFH/SNCA/ADGRB3/DAB1/WASF1/SPTBN2/GRIP1/GABRR2/RNF112/CNN3/KCNMA1/MAPK8IP2/SLC6A4/CHRNA2/CHRNA5/GPER1/PAK3/APC2/C1QA/CALY/CPEB1/C1QB/C1QC
GO:0044447	axoneme part	18	0.438977788050248	1.02668620611429	0.433009708737864	1	0.955487893286936	1713	tags=22%, list=11%, signal=20%	DNAH17/ARL6/NME8/CCDC65
GO:0031514	motile cilium	96	0.315372938052453	1.0084833214967	0.433823529411765	1	0.955487893286936	1746	tags=19%, list=11%, signal=17%	FBXL13/CATSPER3/SPAG4/ROPN1L/OXCT2/SCNN1A/TSGA10/DYNC2H1/EFCAB2/FLACC1/TTC26/NME8/BBS4/ENKUR/IFT172/CCDC65/CATSPER2/IFT46
GO:0042101	T cell receptor complex	114	0.302167464937373	0.997881121156346	0.435943060498221	1	0.955487893286936	2330	tags=30%, list=15%, signal=26%	TRBV10-1/TRAV38-1/TRBV10-2/TRBV12-5/TRBV4-2/TRBV11-3/TRAV18/TRGV2/TRBV5-4/TRDV1/TRBV25-1/TRAV27/TRAV14DV4/TRGV5/TRAJ3/TRBV9/TRAV22/TRAV12-2/TRBV28/TRAV12-1/CD8A/TRBV2/TRGC2/TRDJ1/CD8B/TRAV41/TRGV9/TRGC1/TRBV18/TRBV6-6/CEACAM1/TRBV13/TRDC/TRBV19
GO:0045095	keratin filament	16	0.45450775107978	1.03258892947245	0.437022900763359	1	0.955487893286936	1099	tags=25%, list=7%, signal=23%	KRT8/KRT86/KRT80/KRT72
GO:0033646	host intracellular part	12	-0.46988826519669	-1.0205809541917	0.437100213219616	1	0.955487893286936	3557	tags=42%, list=23%, signal=32%	GBP2/BICD1/GBP4/PF4/AQP1
GO:0043656	intracellular region of host	12	-0.46988826519669	-1.0205809541917	0.437100213219616	1	0.955487893286936	3557	tags=42%, list=23%, signal=32%	GBP2/BICD1/GBP4/PF4/AQP1
GO:0043596	nuclear replication fork	39	-0.363641897610111	-1.01967369385822	0.439672801635992	1	0.955487893286936	588	tags=23%, list=4%, signal=22%	TIMELESS/PCNA/PRIM1/TONSL/POLD1/SMARCAL1/GINS2/MCM10/CDC45
GO:0043195	terminal bouton	30	0.392811059276322	1.0147095881383	0.440384615384615	1	0.955487893286936	2117	tags=20%, list=14%, signal=17%	GRIK3/CPLX1/UNC13B/SLC18A1/ADORA1/TBC1D24
GO:0097431	mitotic spindle pole	25	0.41377727916156	1.03110794855153	0.441287878787879	1	0.955487893286936	1826	tags=12%, list=12%, signal=11%	FAM83D/FAM161A/YPEL5
GO:0044297	cell body	398	0.266760426663422	1.00522719054851	0.442396313364055	1	0.955487893286936	2565	tags=19%, list=16%, signal=16%	KCNJ11/PSD2/GRIK3/LRIT3/CCN3/CPLX1/MME/MAPT/KCND3/TMPRSS3/HTR3A/DAB2IP/PITPNM3/TBX21/DNER/EEF1A2/ARG1/CAMK2N1/SLC4A8/UCN/KCND1/KCNN3/CHRNA10/HSP90AA2P/KNDC1/GABARAPL1/PJVK/FEZ1/NDN/GNAO1/PTPRF/TGFB3/GJC2/SLC4A10/NTRK1/CKB/MYO10/BGLAP/PPP1R9A/PTPRK/CRHBP/MAST1/SLC2A3/PLK3/MYH10/DRP2/CNKSR2/DNAJB1/ASTN2/ANG/PMM2/DMWD/RET/APOE/PTBP2/ADORA1/KIF5A/CRIPT/GDPD5/ADORA2A/TTLL7/ZNF804A/EPHA4/NPTXR/GPM6A/PI4K2A/KCNJ14/AKAP12/AZIN2/BMPR1A/FZD3/ITGA1/SMN1/SLC8A3/PTPRN
GO:0098839	postsynaptic density membrane	34	0.377906093938613	1.0061303996682	0.442528735632184	1	0.955487893286936	3508	tags=41%, list=22%, signal=32%	EFNB2/CNIH2/DLG2/RGS9/NECTIN3/LRFN2/CNKSR2/LRFN3/ABHD17B/DLG3/CLSTN3/NRCAM/ABHD17A/AKAP9
GO:0098552	side of membrane	457	-0.253889492825323	-0.999741814569073	0.448863636363636	1	0.955487893286936	1974	tags=18%, list=13%, signal=16%	CSF2RA/FCER1G/PDCD1LG2/HYAL2/FES/MCAM/TLR8/FARP1/ADAM9/IGHV3-15/IGHG2/PALM/GNG5/GP1BA/ACE/ANPEP/GNB1L/CD36/GNA15/IGHV3-64/MFGE8/IGHV3-23/IGHD/JUP/RTN4RL1/CCR2/CDH1/BTN3A2/PLEKHA4/IGHV6-1/FCER2/RTN4RL2/TNF/ITGA2B/NTSR1/IGHV5-51/SHROOM4/IGHV3-53/IGHV4-31/IGHV3-72/CLEC12B/IGHV2-70/IGHV1-3/CCR6/IGHV3-30/CD34/IGHV3-64D/IGHV1-58/ICOSLG/IGLC2/TRGV3/CAV2/IGHV3-13/CD163/CCR8/SPTA1/ATP2C2/HLA-DRB5/IGHV3-11/IGHV3-21/SELP/PDCD1/THBS1/SSC4D/EBI3/IGHE/IGHV4-4/GPC4/VCAM1/IGHV1-69D/XCR1/IGHV5-10-1/IGHV2-26/MYZAP/HLA-G/SPA17/IGHV3-7/IGHV2-70D/IGHV1-24/FOLR3/CXCL10
GO:0016234	inclusion body	71	-0.316520256769048	-0.993199590555929	0.455128205128205	1	0.955487893286936	1990	tags=11%, list=13%, signal=10%	CCZ1/GPX1/CLU/NEFH/KLHL14/SNCA/NEFM/RNF32
GO:0000164	protein phosphatase type 1 complex	10	0.482618609995355	1.00522184219382	0.458801498127341	1	0.955487893286936	2080	tags=20%, list=13%, signal=17%	PPP1R15A/PPP1R15B
GO:0043218	compact myelin	10	0.482528924575486	1.0050350409783	0.458801498127341	1	0.955487893286936	524	tags=10%, list=3%, signal=10%	PMP22
GO:0044798	nuclear transcription factor complex	163	0.290019036890373	0.99891601669632	0.460101867572156	1	0.955487893286936	3085	tags=18%, list=20%, signal=15%	NFATC4/NR1I2/PPARG/JUN/JUNB/JUND/NR1D1/FOS/ING2/NFAT5/GTF2H2C/SOX15/TLE1/PBX1/MXD3/BRF2/DDIT3/TFDP2/CCNH/SNAPC1/MED17/ASCL2/RUNX3/KLF4/TEAD2/TCF4/HIF1A/TAF4B/POU2AF1/TBPL1
GO:0070461	SAGA-type complex	26	-0.388514849760433	-0.999251295565546	0.4625	1	0.955487893286936	5294	tags=46%, list=34%, signal=31%	TAF9/ENY2/HCFC1/TAF12/TADA3/KAT2A/TAF5L/TADA2A/SGF29/TAF9B/SUPT3H/TAF5
GO:0030057	desmosome	17	0.432177119284106	0.985342224988101	0.466796875	1	0.955487893286936	1048	tags=18%, list=7%, signal=16%	DSP/KAZN/PERP
GO:0034663	endoplasmic reticulum chaperone complex	10	-0.486013055127584	-1.00366431983927	0.474358974358974	1	0.955487893286936	4680	tags=60%, list=30%, signal=42%	MZB1/HSP90B1/PPIB/PDIA6/DNAJC10/SDF2L1
GO:0031462	Cul2-RING ubiquitin ligase complex	13	0.454458786868856	0.991087637043429	0.476014760147601	1	0.955487893286936	2149	tags=15%, list=14%, signal=13%	ZSWIM5/GLMN
GO:0005744	TIM23 mitochondrial import inner membrane translocase complex	14	0.455222246114433	1.00467263693193	0.478504672897196	1	0.955487893286936	2653	tags=29%, list=17%, signal=24%	TIMM21/GRPEL1/TIMM23B/TIMM50
GO:0031233	intrinsic component of external side of plasma membrane	14	0.455293954079585	1.00483089596046	0.478504672897196	1	0.955487893286936	439	tags=14%, list=3%, signal=14%	CA4/EFNA5
GO:0044853	plasma membrane raft	83	-0.305822325951964	-0.992810977449356	0.481641468682505	1	0.955487893286936	1749	tags=18%, list=11%, signal=16%	MYO1D/CD177/LRP6/ADD2/CDH1/CAVIN3/HMOX1/ASAH2/CAV2/MYOF/NOS3/KCNMA1/PLVAP/KCNA5/PRTN3
GO:0097504	Gemini of coiled bodies	12	-0.452748049069385	-0.983353001450774	0.481876332622601	1	0.955487893286936	2992	tags=33%, list=19%, signal=27%	GEMIN8/GEMIN7/GEMIN2/SMN2
GO:0071782	endoplasmic reticulum tubular network	19	0.419099384376533	0.986413759621733	0.482421875	1	0.955487893286936	5712	tags=63%, list=37%, signal=40%	ATL1/STIMATE/LNPK/ATL2/ATL3/ASPH/KPNB1/RAB18/EMD/STIM1/ZFYVE27/ARV1
GO:0120111	neuron projection cytoplasm	74	0.319877883640923	0.984911476374953	0.4860853432282	1	0.955487893286936	3051	tags=19%, list=20%, signal=15%	GRIK3/MAPT/GABARAPL1/DLG2/KIF4A/KIF3A/KIF5A/BLOC1S5/BLOC1S3/NDEL1/BLOC1S4/HIF1A/PURA/HIP1R
GO:0005811	lipid droplet	71	0.324583951546656	0.990328817913858	0.48689138576779	1	0.955487893286936	1502	tags=10%, list=10%, signal=9%	G0S2/PLIN4/CAV1/ALOX15/LDAH/TRAF6/STARD13
GO:0061700	GATOR2 complex	11	0.462931206874247	0.980408073464932	0.48876404494382	1	0.955487893286936	1427	tags=18%, list=9%, signal=17%	SESN2/CASTOR2
GO:0019897	extrinsic component of plasma membrane	113	0.297000502700239	0.979821698259552	0.48932384341637	1	0.955487893286936	2093	tags=18%, list=13%, signal=15%	RGS1/GNG8/STAC/DTNA/TF/STYK1/SYTL2/ALOX15/SMAD7/CDH2/OLFM2/GNAO1/CNKSR2/SYTL3/CDH26/GNAL/D2HGDH/YES1/MATK/FER
GO:0046658	anchored component of plasma membrane	31	-0.36565464787574	-0.975267798415663	0.489626556016597	1	0.955487893286936	2093	tags=39%, list=13%, signal=34%	CD14/HYAL2/GP1BA/RTN4RL1/RGMB/RTN4RL2/PRSS27/PRSS22/GPC1/TEX101/GPC4/FOLR3
GO:1990907	beta-catenin-TCF complex	11	0.459424052285574	0.972980527811138	0.49250936329588	1	0.955487893286936	5509	tags=45%, list=35%, signal=29%	TLE1/TCF4/BCL9L/TLE4/TLE3
GO:0030904	retromer complex	19	-0.396838647157944	-0.968869516439039	0.493877551020408	1	0.955487893286936	4544	tags=47%, list=29%, signal=34%	ENTR1/VPS29/SNX3/SNX2/SNX27/SNX1/TBC1D5/SNX5/RAB7A
GO:0033177	proton-transporting two-sector ATPase complex, proton-transporting domain	18	-0.399659651452582	-0.965907834611139	0.496919917864476	1	0.955487893286936	6197	tags=78%, list=40%, signal=47%	ATP6V0A2/TCIRG1/DMAC2L/ATP6V0E1/ATP5MG/ATP6V0B/ATP6V0C/ATP5PD/ATP5MC1/ATP6V0A1/ATP5PB/ATP5MF/ATP6V0D1/ATP5PF
GO:0034708	methyltransferase complex	109	0.297904107319305	0.97729324855499	0.498220640569395	1	0.955487893286936	6036	tags=47%, list=39%, signal=29%	UTY/ZNF462/PRDM10/RBM15/INO80C/RAMAC/ZNF451/PHF1/KDM5B/ZNF827/C17orf49/N6AMT1/AEBP2/MGA/TRMT61B/SNRPE/ZNF407/WDR5B/PRDM4/CBX5/EED/KDM5A/KMT2D/NCOA6/KMT2A/SIRT1/TAF7/TAF1/PAXIP1/KDM4A/POGZ/ZNF335/KMT2C/ZNF507/CBLL1/PRMT5/REST/ZNF513/SETD1B/TAF6/WDR77/EZH2/KANSL1/WTAP/SNRPF/TEX10/TRMT61A/RBBP5/RNF2/CHD8/MEN1
GO:0000124	SAGA complex	13	-0.437408729371182	-0.966650464320537	0.502173913043478	1	0.955487893286936	5294	tags=46%, list=34%, signal=31%	TAF9/ENY2/TAF12/TADA3/SGF29/TAF9B
GO:0035267	NuA4 histone acetyltransferase complex	19	-0.394166730846812	-0.962346113834803	0.504081632653061	1	0.955487893286936	3066	tags=47%, list=20%, signal=38%	ACTL6A/KAT5/MEAF6/RUVBL1/EP400/YEATS4/ACTB/RUVBL2/MSL3P1
GO:0043189	H4/H2A histone acetyltransferase complex	19	-0.394166730846812	-0.962346113834803	0.504081632653061	1	0.955487893286936	3066	tags=47%, list=20%, signal=38%	ACTL6A/KAT5/MEAF6/RUVBL1/EP400/YEATS4/ACTB/RUVBL2/MSL3P1
GO:0098862	cluster of actin-based cell projections	107	-0.286321291744073	-0.971965194307538	0.505694760820046	1	0.955487893286936	873	tags=10%, list=6%, signal=10%	LOXHD1/DAB1/IDO1/PDZK1/CIB2/SLC7A9/SLC34A1/PDZD7/AQP1/ESPNL/SLC26A4
GO:0043679	axon terminus	66	0.327000170450362	0.98365873890068	0.511363636363636	1	0.955487893286936	2680	tags=23%, list=17%, signal=19%	GRIK3/CPLX1/NCS1/UCN/UNC13B/SLC4A10/SLC18A1/PACSIN1/CRHBP/ADORA1/TBC1D24/EPHA4/TSPOAP1/PTPRN/AAK1
GO:0016342	catenin complex	13	-0.434627817678607	-0.960504794610821	0.51304347826087	1	0.955487893286936	1380	tags=31%, list=9%, signal=28%	CTNNA1/JUP/CDH1/APC2
GO:0008540	proteasome regulatory particle, base subcomplex	12	-0.445472830049818	-0.96755147900621	0.513859275053305	1	0.955487893286936	6311	tags=58%, list=40%, signal=35%	PSMC5/PSMD4/PSMD1/PSMD2/PSMD9/PSMD10/PSMC2
GO:0033017	sarcoplasmic reticulum membrane	23	-0.387005712206008	-0.968445797042972	0.51673640167364	1	0.955487893286936	691	tags=30%, list=4%, signal=29%	SRI/ATP2A2/FKBP1A/RYR1/JPH4/TMEM38A/ATP2A1
GO:0034707	chloride channel complex	16	-0.398908969019409	-0.937406911881273	0.52092050209205	1	0.955487893286936	2266	tags=44%, list=15%, signal=37%	SLC26A6/CLIC1/TTYH3/BEST1/CLIC4/GABRR2/CLIC6
GO:0005875	microtubule associated complex	116	0.29090134911452	0.961198589956809	0.522361359570662	1	0.955487893286936	2158	tags=17%, list=14%, signal=15%	DNAH17/DNAH12/KIF19/KIF26B/KIF26A/MAP7/DYNC2H1/HAUS8/KIF4A/DNAH10/NME8/DNAH6/HAUS3/CCDC65/KIF3A/KIF21A/BORCS5/KIFAP3/KIF5A/AURKC
GO:0150034	distal axon	200	0.275192993655906	0.972563011511949	0.523316062176166	1	0.955487893286936	2240	tags=15%, list=14%, signal=13%	RASGRF1/GRIK3/CPLX1/MAPT/NCS1/UCN/CNR1/FEZ1/UNC13B/AUTS2/SLC4A10/SLC18A1/PACSIN1/PPP1R9A/CRHBP/MYH10/PTCH1/ANG/GPRIN1/PTBP2/ADORA1/EXOC8/GDPD5/NECTIN1/TBC1D24/TIAM2/ZNF804A/EPHA4/NPTXR/GPM6A
GO:0099738	cell cortex region	31	0.367763030054457	0.958184937239546	0.526923076923077	1	0.955487893286936	2273	tags=16%, list=15%, signal=14%	MYO5B/UNC13B/PHLDB2/ANLN/GNAI1
GO:0042622	photoreceptor outer segment membrane	11	0.446406271834871	0.945411124705569	0.528089887640449	1	0.955487893286936	2559	tags=36%, list=16%, signal=30%	CDHR1/PDE6G/NAPEPLD/DHRS3
GO:0019908	nuclear cyclin-dependent protein kinase holoenzyme complex	12	0.434309210823326	0.938508912321864	0.529080675422139	1	0.955487893286936	5282	tags=67%, list=34%, signal=44%	CCNT1/CDK12/CCNH/CDK13/CDK7/CDK9/CCNT2/CCNK
GO:0030137	COPI-coated vesicle	26	-0.372100011264199	-0.957032706896476	0.53125	1	0.955487893286936	6141	tags=62%, list=39%, signal=37%	CCDC115/COPE/ARFGAP3/ARCN1/TMEM199/ACTR1A/DIPK2A/TMED3/TMED7/CCDC88A/COPA/COPB1/COPB2/COPG1/KDELR1/COPG2
GO:0045240	dihydrolipoyl dehydrogenase complex	10	-0.463309020464697	-0.956778275797605	0.532051282051282	1	0.955487893286936	4971	tags=70%, list=32%, signal=48%	MRPS36/DLD/KAT2A/BCKDK/OGDH/DHTKD1/BCKDHA
GO:0098857	membrane microdomain	251	-0.25990086452848	-0.973346203127375	0.534825870646766	1	0.955487893286936	1810	tags=16%, list=12%, signal=14%	STX12/CTSD/MYO1D/ANXA2/SDC4/CD177/CD36/BACE1/EDNRB/KCNE3/LRP6/RTN4RL1/RGMB/ADD2/CDH1/STOML1/CAVIN3/RTN4RL2/TNF/NTSR1/HMOX1/KCNE1/HPSE/ASAH2/CAV2/MYOF/PDZK1/DYSF/GPC1/GRIP1/TEX101/NOS3/SLC34A1/KCNMA1/TNR/PLVAP/SLC6A4/UNC5B/KCNA5/PRTN3
GO:0032420	stereocilium	38	0.34669747966977	0.94234110029753	0.536203522504892	1	0.955487893286936	626	tags=13%, list=4%, signal=13%	STRCP1/STRC/MORN4/ESPN/MYO3B
GO:0030132	clathrin coat of coated pit	17	-0.388847809849609	-0.933356567619802	0.536734693877551	1	0.955487893286936	5438	tags=65%, list=35%, signal=42%	FCHO1/EPS15/AP2B1/AP2A1/CLTC/CLTA/AP2M1/TBC1D5/PICALM/AP2S1/HIP1
GO:0000346	transcription export complex	13	0.433199643059408	0.944725513100707	0.538745387453875	1	0.955487893286936	6343	tags=69%, list=41%, signal=41%	SARNP/THOC3/CHTOP/THOC2/THOC6/DDX39B/ZC3H11A/NXF1/ALYREF
GO:0005834	heterotrimeric G-protein complex	20	0.400239635893741	0.948423842647453	0.538910505836576	1	0.955487893286936	2542	tags=25%, list=16%, signal=21%	GNG8/GNAO1/GNAL/GNAI1/GNA11
GO:1905360	GTPase complex	20	0.400239635893741	0.948423842647453	0.538910505836576	1	0.955487893286936	2542	tags=25%, list=16%, signal=21%	GNG8/GNAO1/GNAL/GNAI1/GNA11
GO:0070821	tertiary granule membrane	70	-0.308137023983346	-0.963870026647147	0.53927813163482	1	0.955487893286936	4672	tags=41%, list=30%, signal=29%	LILRB2/NBEAL2/SNAP23/ATP6V0C/ITGB2/CD93/PTAFR/CLEC4C/CYBA/PLD1/CLEC5A/COPB1/ATP11A/DYNLL1/SIGLEC5/LAMTOR2/SIRPA/CEACAM8/CD33/GAA/CLEC12A/CYBB/VAMP8/STBD1/FCER1G/CD177/FPR2/MCEMP1/TARM1
GO:0098589	membrane region	258	-0.257230890414055	-0.970948391365728	0.541062801932367	1	0.955487893286936	1810	tags=16%, list=12%, signal=14%	STX12/CTSD/MYO1D/ANXA2/SDC4/CD177/CD36/BACE1/EDNRB/KCNE3/LRP6/RTN4RL1/RGMB/ADD2/CDH1/STOML1/CAVIN3/RTN4RL2/TNF/NTSR1/HMOX1/KCNE1/HPSE/ASAH2/CAV2/MYOF/PDZK1/DYSF/GPC1/GRIP1/TEX101/NOS3/SLC34A1/KCNMA1/TNR/PLVAP/SLC6A4/UNC5B/KCNA5/PRTN3
GO:1905368	peptidase complex	85	-0.296245398465415	-0.963421128223985	0.544468546637744	1	0.955487893286936	5294	tags=35%, list=34%, signal=23%	TAF9/ENY2/PSMD2/PSMB4/PSMD7/ECPAS/PSMB5/PSMB1/PSME1/SPCS1/PSMD9/TAF12/TADA3/SPCS2/PSMA7/PSMB2/UCHL5/PSMF1/PAAF1/SEC11A/PSMD10/PSME2/PSMB8/SGF29/TAF9B/PSMB7/PSMC2/PSMB3/HSPB1/F7
GO:0016461	unconventional myosin complex	10	-0.454648391143616	-0.938893232288555	0.544871794871795	1	0.955487893286936	3880	tags=50%, list=25%, signal=38%	MYL6B/MYL6/MYO1C/MYO7A/MYO18B
GO:0032432	actin filament bundle	55	0.326164090173035	0.942274106517457	0.545454545454545	1	0.955487893286936	1494	tags=9%, list=10%, signal=8%	NEBL/MST1R/PGM5/PLS3/MYH10
GO:0001725	stress fiber	50	0.326774712684151	0.933491622154712	0.55019305019305	1	0.955487893286936	1494	tags=8%, list=10%, signal=7%	NEBL/MST1R/PGM5/MYH10
GO:0097517	contractile actin filament bundle	50	0.326774712684151	0.933491622154712	0.55019305019305	1	0.955487893286936	1494	tags=8%, list=10%, signal=7%	NEBL/MST1R/PGM5/MYH10
GO:0005902	microvillus	60	-0.315495778077435	-0.963095996165164	0.550209205020921	1	0.955487893286936	2535	tags=27%, list=16%, signal=22%	ANGPT1/RAPGEF3/STARD10/MYO1C/CLIC4/PDGFA/ATP6V1A/HYAL2/ATP6V1B2/MYO7A/WWOX/FSCN1/PDZK1/ITGB3/VCAM1/OXTR
GO:0032588	trans-Golgi network membrane	82	-0.296668207882035	-0.962931132057001	0.551282051282051	1	0.955487893286936	4138	tags=34%, list=27%, signal=25%	VPS52/CLTC/CLTA/RAB8A/TMEM165/AP1S1/APP/CD74/VPS51/COG1/STX6/STX10/HLA-DRB1/HLA-DPA1/AP1S2/RIC1/HLA-DRA/MARCHF1/RAB31/HLA-DPB1/ARFIP1/TMEM79/MYO1B/NSG1/BAIAP3/ATP7B/SCAMP5/HLA-DRB5
GO:0001669	acrosomal vesicle	64	0.316918946261796	0.950643659275703	0.55452865064695	1	0.955487893286936	758	tags=8%, list=5%, signal=7%	KCNJ11/CATSPER3/CAV1/DPEP3/SCNN1A
GO:0000784	nuclear chromosome, telomeric region	109	-0.281613274547978	-0.957513580348191	0.554545454545455	1	0.955487893286936	3137	tags=17%, list=20%, signal=13%	NABP2/ERCC1/DCLRE1C/SIRT6/MSH2/POLD1/ACD/PML/MCM4/BRCA2/XRCC3/H4C14/ORC1/TEN1/MCM2/H4C8/RAD51/TERT
GO:0032590	dendrite membrane	15	0.421467185913107	0.939576696676829	0.555133079847909	1	0.955487893286936	1210	tags=27%, list=8%, signal=25%	SGCE/SHISA8/GABARAPL1/MPP2
GO:0097546	ciliary base	24	-0.364743268561775	-0.919135996032631	0.555555555555556	1	0.955487893286936	4378	tags=50%, list=28%, signal=36%	PRKAR1A/IFT122/TRAF3IP1/DISC1/RAB8A/PRKACA/NEK8/GLI1/SUFU/IFT52/MOK/GLI3
GO:0098793	presynapse	313	-0.254715391931611	-0.967587397659298	0.565683646112601	1	0.955487893286936	2454	tags=17%, list=16%, signal=14%	P2RX7/SYPL1/ATP6V0D1/KCTD12/PPFIA4/KCNC3/ZNRF1/SLC2A8/HCN3/RAB3A/ELK1/DNAJC6/CYFIP1/STX12/PDE2A/CTTNBP2/SNAPIN/BAIAP3/GRIK5/ROGDI/BACE1/P2RY1/NEFL/NLGN2/GRIK4/BSN/NTSR1/CNTNAP1/STXBP1/SYP/PFN2/SLC18A2/EPHB2/APBA1/PPFIA3/SEPTIN4/SNCA/SCAMP5/STON2/SYT17/AMPH/TRIM9/SPTBN2/GPC4/OTOF/RNF112/SLC6A4/KCNJ10/GPER1/DOC2A/SV2B/SEPTIN3
GO:0099059	integral component of presynaptic active zone membrane	12	0.420291231799324	0.908217134208692	0.574108818011257	1	0.955487893286936	2240	tags=33%, list=14%, signal=29%	CDH2/LRFN3/NECTIN1/GPM6A
GO:0000781	chromosome, telomeric region	140	-0.272309497663018	-0.957040958662251	0.574766355140187	1	0.955487893286936	3137	tags=16%, list=20%, signal=13%	NABP2/ERCC1/DCLRE1C/WRAP53/SIRT6/MSH2/POLD1/ACD/PML/RNF8/MCM4/BRCA2/XRCC3/EID3/H4C14/ORC1/TEN1/MCM2/H4C8/CHEK1/RAD51/TERT
GO:0099243	extrinsic component of synaptic membrane	10	0.437183127053335	0.910586577581083	0.580524344569288	1	0.955487893286936	3508	tags=40%, list=22%, signal=31%	OLFM2/CNKSR2/KPNA2/AKAP9
GO:0005777	peroxisome	114	-0.277234507280405	-0.947709533793524	0.581818181818182	1	0.955487893286936	3977	tags=32%, list=26%, signal=24%	PECR/ACSL1/GSTK1/ACOX1/ACOX3/ACOT8/FAR2/CAT/PRDX5/ISOC1/ACSL4/ALDH3A2/EHHADH/FAR1/PEX11B/VIM/GRHPR/ACAD11/CD33/HMGCL/IDH1/ECH1/DECR2/PEX14/PEX10/PEX7/NUDT12/MGST1/RIDA/NUDT17/SERHL2/ACOX2/AMACR/PEX11G/DDO/AOC1/PXMP2
GO:0042579	microbody	114	-0.277234507280405	-0.947709533793524	0.581818181818182	1	0.955487893286936	3977	tags=32%, list=26%, signal=24%	PECR/ACSL1/GSTK1/ACOX1/ACOX3/ACOT8/FAR2/CAT/PRDX5/ISOC1/ACSL4/ALDH3A2/EHHADH/FAR1/PEX11B/VIM/GRHPR/ACAD11/CD33/HMGCL/IDH1/ECH1/DECR2/PEX14/PEX10/PEX7/NUDT12/MGST1/RIDA/NUDT17/SERHL2/ACOX2/AMACR/PEX11G/DDO/AOC1/PXMP2
GO:0099146	intrinsic component of postsynaptic density membrane	22	0.374952872462321	0.908856816802737	0.58220502901354	1	0.955487893286936	3413	tags=41%, list=22%, signal=32%	EFNB2/CNIH2/NECTIN3/LRFN2/LRFN3/ABHD17B/CLSTN3/NRCAM/ABHD17A
GO:0030122	AP-2 adaptor complex	12	-0.413764487241565	-0.898682062261915	0.584221748400853	1	0.955487893286936	5438	tags=75%, list=35%, signal=49%	FCHO1/EPS15/AP2B1/AP2A1/AP2M1/TBC1D5/PICALM/AP2S1/HIP1
GO:0032433	filopodium tip	15	0.414151898381712	0.923268727934024	0.58745247148289	1	0.955487893286936	2484	tags=20%, list=16%, signal=17%	MORN4/MYO10/FZD3
GO:0042588	zymogen granule	10	0.431586960186143	0.898930605244009	0.588014981273408	1	0.955487893286936	923	tags=10%, list=6%, signal=9%	CUZD1
GO:0032045	guanyl-nucleotide exchange factor complex	12	-0.408001759455758	-0.886165618124023	0.597014925373134	1	0.955487893286936	3064	tags=33%, list=20%, signal=27%	RIC1/RASGRP3/C9orf72/DOCK1
GO:0043198	dendritic shaft	29	0.354406248528658	0.910331162979372	0.598095238095238	1	0.955487893286936	2157	tags=24%, list=14%, signal=21%	KIRREL3/CNIH3/CNIH2/MPP2/CRIPT/ZNF804A/EPHA4
GO:0042405	nuclear inclusion body	12	0.412351070543617	0.891059054393559	0.600375234521576	1	0.955487893286936	6595	tags=83%, list=42%, signal=48%	SLF1/ATXN3/STUB1/NUP153/NBN/NUP98/ATXN1/NXF1/PABPN1/TPR
GO:0035579	specific granule membrane	88	-0.28726675988577	-0.940956406002192	0.600431965442765	1	0.955487893286936	4212	tags=36%, list=27%, signal=27%	ITGB2/CD93/MMP25/DNAJC5/CYBA/PLD1/TMBIM1/CLEC5A/PGRMC1/ITGAV/ATP11A/HMOX2/P2RX1/LAMTOR2/BST1/LAMTOR1/DGAT1/ALDH3B1/CEACAM8/RAB44/CKAP4/CD33/CLEC12A/CYBB/VAMP8/HVCN1/CD177/CD36/FPR2/MCEMP1/C3AR1/TARM1
GO:0044438	microbody part	86	-0.28738768195925	-0.933691632511843	0.608695652173913	1	0.955487893286936	3977	tags=34%, list=26%, signal=25%	PECR/ACSL1/GSTK1/ACOX1/ACOX3/ACOT8/FAR2/CAT/PRDX5/ACSL4/ALDH3A2/EHHADH/FAR1/PEX11B/GRHPR/HMGCL/IDH1/ECH1/DECR2/PEX14/PEX10/PEX7/NUDT12/MGST1/ACOX2/AMACR/PEX11G/DDO/PXMP2
GO:0044439	peroxisomal part	86	-0.28738768195925	-0.933691632511843	0.608695652173913	1	0.955487893286936	3977	tags=34%, list=26%, signal=25%	PECR/ACSL1/GSTK1/ACOX1/ACOX3/ACOT8/FAR2/CAT/PRDX5/ACSL4/ALDH3A2/EHHADH/FAR1/PEX11B/GRHPR/HMGCL/IDH1/ECH1/DECR2/PEX14/PEX10/PEX7/NUDT12/MGST1/ACOX2/AMACR/PEX11G/DDO/PXMP2
GO:0035869	ciliary transition zone	54	-0.308777717374692	-0.927247446443573	0.609218436873748	1	0.955487893286936	1864	tags=19%, list=12%, signal=16%	TCTN1/RPGRIP1L/ARL3/MYO7A/DYNC2LI1/TMEM67/CC2D2A/NPHP1/PDZD7/TSGA10IP
GO:0045121	membrane raft	250	-0.252662133779108	-0.944784190645136	0.609571788413098	1	0.955487893286936	1810	tags=16%, list=12%, signal=14%	STX12/CTSD/MYO1D/ANXA2/SDC4/CD177/CD36/BACE1/EDNRB/KCNE3/LRP6/RTN4RL1/RGMB/ADD2/CDH1/STOML1/CAVIN3/RTN4RL2/TNF/NTSR1/HMOX1/KCNE1/HPSE/ASAH2/CAV2/MYOF/PDZK1/GPC1/GRIP1/TEX101/NOS3/SLC34A1/KCNMA1/TNR/PLVAP/SLC6A4/UNC5B/KCNA5/PRTN3
GO:0031312	extrinsic component of organelle membrane	43	-0.322049995182424	-0.920015194780763	0.609958506224066	1	0.955487893286936	3502	tags=30%, list=22%, signal=24%	NUCB1/COQ8A/ATP23/SNX5/TOR1A/RAB7A/COQ7/OTULINL/FKBP1A/COQ8B/PML/SNX10/DOC2A
GO:0042734	presynaptic membrane	84	0.29261712131208	0.919406339989782	0.610294117647059	1	0.955487893286936	2264	tags=19%, list=15%, signal=16%	GRIK3/SLC6A9/EFNB2/HTR3A/CDH2/CNR1/ADAM23/UNC13B/GRM2/ADORA1/LRFN3/ADORA2A/NECTIN1/EPHA4/GPM6A/PI4K2A
GO:0030285	integral component of synaptic vesicle membrane	21	0.36377768765067	0.877542377314451	0.611538461538462	1	0.955487893286936	2007	tags=14%, list=13%, signal=12%	SLC6A9/TMEM163/WFS1
GO:0098945	intrinsic component of presynaptic active zone membrane	14	0.402184516011303	0.887618699839845	0.616822429906542	1	0.955487893286936	2914	tags=36%, list=19%, signal=29%	CDH2/LRFN3/NECTIN1/GPM6A/NTNG2
GO:0016459	myosin complex	43	0.32322632682057	0.902610945153388	0.623076923076923	1	0.955487893286936	1494	tags=19%, list=10%, signal=17%	MYO5B/MYO3B/MYL4/MYO5C/MYO6/MYO10/MYL5/MYH10
GO:0032421	stereocilium bundle	40	0.326158534629309	0.8897763281122	0.6232741617357	1	0.955487893286936	626	tags=12%, list=4%, signal=12%	STRCP1/STRC/MORN4/ESPN/MYO3B
GO:0030681	multimeric ribonuclease P complex	10	-0.41715775139196	-0.861471407813476	0.628205128205128	1	0.955487893286936	1780	tags=70%, list=11%, signal=62%	POP1/POP7/RPP14/RPP30/POP4/RPP40/RPP25
GO:0019866	organelle inner membrane	464	-0.24240089667786	-0.95420955482297	0.632947976878613	1	0.955487893286936	5120	tags=37%, list=33%, signal=26%	THEM4/TMEM14C/SLC25A4/SFXN4/RNF13/MRPS5/COX16/AGK/P2RX5/UQCRH/COX6B1/UQCRC2/CNP/NDUFS8/LBR/IMMT/SLC25A16/MRPS16/ATP5F1D/NDUFA2/MRPS24/PARL/ATP5F1A/ABCB10/SLC25A23/TIMM8B/NDUFS5/SLC25A1/MRPL18/SLC25A13/UNC50/DUSP18/SLC8B1/MRPL41/MTCH2/MCUB/TMEM11/ATP5F1B/NDUFA6/RCC1L/SLC25A11/NDUFB10/TIMM29/NDUFS2/ATP5PD/TIMMDC1/COQ8A/ATP23/SDHD/SRC/MRPL12/CYC1/NDUFB8/ENDOG/SDHB/SLC25A51/MAIP1/MRPL32/MRPL13/NDUFA11/HIGD1A/ZMPSTE24/MRPL4/P2RX4/COQ9/NDUFA4/ATP5MC1/OXA1L/UCP2/STOML2/COX6A1/NDUFAF1/MRPL43/SDHA/ATP5F1E/NDUFC2/MRS2/MRPS12/FOXRED1/MRPS28/SLC25A25/TMEM126A/HIGD2A/ATP5PB/CRLS1/MRPS10/MRPS7/OMA1/CHCHD1/CPT2/SURF1/TRAP1/UQCC1/MRPL11/MRPL46/MRPL15/NDUFB5/COX5B/P2RX1/NDUFB2/NDUFB11/ATP5MF/SLC25A15/COX7B/ERAL1/MRPS2/NDUFAF4/MRPL57/NRM/UQCRFS1P1/LETM2/DNAJC15/SLC25A20/SLC25A40/UQCC3/MRPL53/CYP2E1/SLC25A43/STMP1/MRPL30/PLA2G4A/CHCHD6/TIMM13/NDUFA1/COQ7/ACAD11/NDUFB9/MRPL34/NDUFA13/SLC25A24/P2RX7/MICU1/COQ8B/MRPL27/TIMM17B/IMMP2L/PPOX/UQCRC1/ETFDH/SLC25A10/COX15/FDXR/COA3/MRPS18A/CHDH/DMAC2/MRPS18C/MRPL16/LGALS3/COQ2/PDE2A/SLC27A1/C15orf48/P2RX6/ATP5PF/LMNB1/MRPL24/SLC25A34/SDHAF4/NDUFA8/MTCO2P12/SQOR/MTLN/CLU/MRPL23/SNCA/IFI6/RSAD2/TYMS/LDHD/IFI27/ALAS2
GO:1902911	protein kinase complex	99	-0.274244687717409	-0.920843344637381	0.634743875278396	1	0.955487893286936	2543	tags=18%, list=16%, signal=15%	PRKAG1/CDK14/CDK5R1/CDK4/ACVR1C/IRS1/C9orf72/CKS1B/SIK1/GTF2H4/CCNB1/CCNB2/CCNE2/CCNA2/CCNB3/ACVRL1/NEK10/TRIM40
GO:0099061	integral component of postsynaptic density membrane	20	0.363196943006915	0.860645996629573	0.636186770428016	1	0.955487893286936	2018	tags=25%, list=13%, signal=22%	EFNB2/CNIH2/NECTIN3/LRFN2/LRFN3
GO:0000805	X chromosome	10	0.411906715332355	0.857939620692169	0.642322097378277	1	0.955487893286936	4785	tags=40%, list=31%, signal=28%	MACROH2A2/H3-3B/PCGF3/SMCHD1
GO:0032993	protein-DNA complex	134	-0.267763237598301	-0.928072674989663	0.643540669856459	1	0.955487893286936	2679	tags=18%, list=17%, signal=15%	HHEX/TONSL/H2BC12/POLD1/SMARCAL1/RAG1/ACD/NFE2/H2BC5/KDM1B/H4C14/H3-5/H2BC11/JUP/TEN1/H4C8/H3C1/H2AC13/GINS2/H2BC9/H2BC19P/CDC45/CENPA/TERT
GO:0002080	acrosomal membrane	11	0.40504332388933	0.857811568862419	0.644194756554307	1	0.955487893286936	1225	tags=18%, list=8%, signal=17%	CAV1/ATP8B3
GO:0098858	actin-based cell projection	154	-0.260924716647533	-0.92880600618271	0.649164677804296	1	0.955487893286936	2548	tags=21%, list=16%, signal=18%	TPRN/ERMN/ANGPT1/RAPGEF3/ABITRAM/STARD10/EPS8/MYO1C/ADCY6/CLIC4/PDGFA/ATP6V1A/CYFIP1/HYAL2/MYO1B/ATP6V1B2/FARP1/PALM/MYO7A/RAPH1/WWOX/ADGRA2/FSCN1/LOXHD1/PDZK1/CIB2/ITGB3/VCAM1/ENAH/HLA-G/PDZD7/OXTR/ESPNL
GO:0005801	cis-Golgi network	54	-0.301464233630182	-0.905285339901816	0.649298597194389	1	0.955487893286936	664	tags=7%, list=4%, signal=7%	MAP6D1/GOLGA8H/HLA-G/CCN2
GO:1990391	DNA repair complex	41	0.316957666631515	0.875251554469125	0.649325626204239	1	0.955487893286936	3369	tags=20%, list=22%, signal=15%	PMS2P6/MSH4/NHEJ1/MLH3/PMS1/PMS2/ERCC8/XPA
GO:0016605	PML body	92	-0.276558215763197	-0.915263754987942	0.655701754385965	1	0.955487893286936	1482	tags=5%, list=10%, signal=5%	PPARGC1A/CIART/TRIM16/RAD51/TERT
GO:0030992	intraciliary transport particle B	18	0.360051057645109	0.842091478074466	0.664077669902913	1	0.955487893286936	2536	tags=33%, list=16%, signal=28%	UBXN10/TTC26/IFT172/IFT46/IFT27/IFT88
GO:0031527	filopodium membrane	13	-0.378985432887846	-0.837538028101119	0.665217391304348	1	0.955487893286936	467	tags=23%, list=3%, signal=22%	PALM/ITGB3/HLA-G
GO:0046930	pore complex	18	0.358348159183981	0.838108719930327	0.669902912621359	1	0.955487893286936	2764	tags=28%, list=18%, signal=23%	PLEKHA7/TOMM40L/C8G/PPIF/PDZD11
GO:0030662	coated vesicle membrane	148	0.27016226631568	0.919069451037811	0.670103092783505	1	0.955487893286936	2200	tags=12%, list=14%, signal=11%	HBEGF/EREG/CNIH3/KIAA0319/TF/CNIH2/REEP6/ADRB2/MYO6/SLC18A1/EPN2/NCALD/CLTCL1/APOE/AP1M2/HLA-DQA1/NECAP1/CD9
GO:0000795	synaptonemal complex	25	-0.336981157344195	-0.854315533087842	0.670886075949367	1	0.955487893286936	1019	tags=20%, list=7%, signal=19%	BRCA2/SYCE2/HORMAD1/HSPA2/RAD51
GO:0099086	synaptonemal structure	25	-0.336981157344195	-0.854315533087842	0.670886075949367	1	0.955487893286936	1019	tags=20%, list=7%, signal=19%	BRCA2/SYCE2/HORMAD1/HSPA2/RAD51
GO:0060076	excitatory synapse	19	0.353204961988886	0.831321274763527	0.671875	1	0.955487893286936	229	tags=11%, list=1%, signal=10%	SLC6A9/FGFR2
GO:0045263	proton-transporting ATP synthase complex, coupling factor F(o)	10	-0.401326334078484	-0.828777988321175	0.673076923076923	1	0.955487893286936	4396	tags=90%, list=28%, signal=65%	ATP5MC3/ATP5MC2/DMAC2L/ATP5MG/ATP5PD/ATP5MC1/ATP5PB/ATP5MF/ATP5PF
GO:0097228	sperm principal piece	16	0.373583250858767	0.84873784474883	0.673664122137405	1	0.955487893286936	2514	tags=44%, list=16%, signal=37%	SCNN1A/TSGA10/NME8/ENKUR/IFT172/IFT27/CATSPERE
GO:0005665	RNA polymerase II, core complex	15	0.38096116161621	0.849276626406978	0.67490494296578	1	0.955487893286936	419	tags=7%, list=3%, signal=6%	POLR2F
GO:0031464	Cul4A-RING E3 ubiquitin ligase complex	12	-0.382889175976487	-0.831621961029787	0.678038379530917	1	0.955487893286936	272	tags=33%, list=2%, signal=33%	RBX1/CUL4A/COP1/DTL
GO:0005952	cAMP-dependent protein kinase complex	10	0.397146078634557	0.827195438627874	0.685393258426966	1	0.955487893286936	1477	tags=20%, list=9%, signal=18%	PRKG1/PRKG2
GO:0032806	carboxy-terminal domain protein kinase complex	20	0.344273533186542	0.815804328168242	0.686770428015564	1	0.955487893286936	5282	tags=55%, list=34%, signal=36%	GTF2H2C/CCNT1/CDK12/CCNH/CDK13/CDK7/GTF2H1/CDK9/GTF2H2/CCNT2/CCNK
GO:0030864	cortical actin cytoskeleton	73	-0.283954741028901	-0.899763851517105	0.689507494646681	1	0.955487893286936	3242	tags=23%, list=21%, signal=19%	ACTR3/HIP1/SPTBN5/HFE/CTTN/CLDN5/CAPZA2/RAPGEF3/PLEKHH2/GSN/CDH1/SHROOM4/CALD1/SPTA1/CIB2/SPTBN2/MYZAP
GO:0042641	actomyosin	60	0.299389623582963	0.882115280294773	0.692748091603053	1	0.955487893286936	1494	tags=7%, list=10%, signal=6%	NEBL/MST1R/PGM5/MYH10
GO:0030667	secretory granule membrane	261	-0.243935056802447	-0.921601377008052	0.693236714975845	1	0.955487893286936	4696	tags=44%, list=30%, signal=31%	SYNGR1/LILRB2/CMTM6/ANXA7/SLC2A5/RAB3D/NBEAL2/SNAP23/NCSTN/SLC30A5/ATP6V0C/VAMP7/APLP2/RAC1/RHOA/PAM/SELL/ITGB2/SERPINB10/CD46/CD93/MMP25/DNAJC5/PTAFR/MANBA/LAMP2/RHOG/BSG/TYROBP/CLEC4C/ATP6V0A1/CYBA/LAMP3/PLD1/TMBIM1/CLEC5A/SYT1/STXBP2/CEACAM6/NDUFC2/DNAJC13/LILRB3/PGRMC1/RAB7A/GLIPR1/PSAP/ITGAV/FCGR2A/COPB1/SIGLEC9/ATP11A/BST2/ABCC4/CD63/HMOX2/PECAM1/DYNLL1/SIGLEC5/P2RX1/SRI/CD109/LAMTOR2/BST1/RAB31/LAMTOR1/RAB10/NFAM1/TLR2/DGAT1/ALDH3B1/STING1/SIRPA/CEACAM8/CR1/RAB44/CKAP4/CD33/GAA/HYAL3/RPH3AL/CLEC12A/MOXD1/CYBB/RAB3A/PRCP/LHFPL2/FPR1/VAMP8/TICAM2/CD14/SPARC/STBD1/FCER1G/LGALS3/MGST1/SIRPB1/ANPEP/HVCN1/BRI3/CD177/CD36/FPR2/ACRBP/MCEMP1/CD68/ITGA2B/CAV2/SNCA/C3AR1/SELP/AZU1/ITGB3/LY6G6F/TARM1
GO:0099513	polymeric cytoskeletal fiber	478	0.245910309310436	0.938725035617955	0.695384615384615	1	0.955487893286936	2166	tags=14%, list=14%, signal=12%	DNAH17/TUBB2A/ACTN3/DNAH12/DSP/KRT8/KIF19/KIF26B/KRT86/NINL/SPRY2/MAPT/BFSP1/GAS2/ESPN/MTUS1/FSD1/TMOD1/KRT80/ARL6/FAM161A/KRT23/KIF26A/PTPN20/DCLK2/SYNM/MAP7/DYNC2H1/GABARAPL1/HAUS8/FEZ1/KRT72/FMN1/KIF4A/MYO6/BAG2/TUBE1/DNAH10/CRHBP/PLS3/FHDC1/FLACC1/DNAH6/CARMIL1/SKA1/EML6/HAUS3/CDK1/INVS/KIF3A/KPTN/KIF21A/TCP11L1/DES/EVPL/YES1/KIFAP3/KIF5A/MAP1LC3A/ADORA2A/TTLL7/FBF1/ZNF804A/AURKC/TOGARAM1
GO:0005759	mitochondrial matrix	434	-0.237636994746939	-0.939313884907085	0.70299727520436	1	0.955487893286936	4128	tags=26%, list=26%, signal=20%	CS/TDRD7/STYXL1/MAIP1/SUCLA2/MRPL32/MTERF1/MRPL13/MRPL4/ACSF2/RNASEL/GFM2/DDX28/GSTK1/OXA1L/GARS1/NDUFAF1/MRPL43/ATP5F1E/MRPS12/PRDX5/MRPS28/GLRX2/ETHE1/ATP5PB/SIRT3/IDH3G/MRPS10/C1QBP/MRPS7/BCAT2/CHCHD1/PRIMPOL/MECR/TRAP1/BCKDK/MRPL11/MRPL46/MRPL15/DECR1/OGDH/MTHFS/ETFB/ERAL1/MRPS2/MRPL57/DNAJC15/TST/NFS1/POLDIP2/ACOT9/MRPL53/OAT/PRDX3/TRMT5/DGUOK/NUDT13/MRPL30/DNAJA3/LIPT1/MPG/MRM1/HSD17B8/ACADM/SUOX/MPST/CBR4/MRPL34/HMGCL/MCEE/NAXE/ALDH2/MRPL27/DARS2/PCK2/SARDH/DHTKD1/HSPA1L/NT5M/ACSS2/ETFDH/MTHFD1L/FDXR/MRPS18A/MRPS18C/MRPL16/TK2/LACTB2/GPX1/NAGS/PDE2A/MRPL24/SDHAF4/PDK4/ALDH7A1/MIPEP/RIDA/AK4/BCKDHA/BCO2/GLDC/MRPL23/CCNB1/ALDH1L2/SNCA/TYMS/ALDH4A1/PYCR1/RAD51/GLS2/TERT/ALAS2
GO:0005666	RNA polymerase III complex	17	0.365347440665891	0.832973898932359	0.70703125	1	0.955487893286936	419	tags=6%, list=3%, signal=6%	POLR2F
GO:0005689	U12-type spliceosomal complex	26	-0.321013387719294	-0.825639081157864	0.710416666666667	1	0.955487893286936	5052	tags=42%, list=32%, signal=29%	PHF5A/SF3B4/SF3B5/ZCRB1/SNRPD3/SF3B3/LSM7/ZMAT5/RBM41/SNRPG/SNRNP25
GO:0098563	intrinsic component of synaptic vesicle membrane	30	0.322281719316814	0.832518186414975	0.711538461538462	1	0.955487893286936	2007	tags=13%, list=13%, signal=12%	SLC6A9/TMEM163/SYN1/WFS1
GO:0005903	brush border	71	0.285179300217057	0.870102412432006	0.711610486891386	1	0.955487893286936	487	tags=6%, list=3%, signal=5%	CA4/SLC17A3/MME/ESPN
GO:0005770	late endosome	224	-0.248002435441512	-0.915369838110069	0.714285714285714	1	0.955487893286936	4159	tags=33%, list=27%, signal=24%	YIPF1/CHMP2A/SNF8/VPS41/SLC9A6/HLA-DMA/MAPK3/IFNAR1/LGMN/CLCN3/LAMP2/MTM1/VPS33B/TMEM165/RAB11A/LAMP3/PLD1/MITD1/VPS37C/CD74/OSBPL9/RAB7A/PSAP/CTNS/BST2/CD63/PIP4P2/HLA-DRB1/HLA-DRA/LAMTOR2/MARCHF1/LAMTOR1/SLC31A1/GNPNAT1/AP5S1/NEDD4L/AP1AR/CTSS/CYB561A3/CTSH/FIG4/SCARB2/RILP/KCNQ1/MVB12A/ATP13A2/STEAP3/SLC29A3/VAMP8/TICAM2/CLCN4/CCZ1/NSG1/ANXA2/BAIAP3/BACE1/GRN/SLC31A2/SFTPD/NMNAT2/STOML1/LAPTM4B/CD68/NAPSA/TSPAN15/VAMP5/RNF215/ATP7B/CTSL/HLA-DRB5/IFITM3/DYSF/RAB7B
GO:0005753	mitochondrial proton-transporting ATP synthase complex	16	-0.342108447767136	-0.803929839778267	0.715481171548117	1	0.955487893286936	5661	tags=69%, list=36%, signal=44%	ATP5F1C/ATP5MG/ATP5F1D/ATP5F1A/ATP5F1B/ATP5PD/ATP5MC1/ATP5F1E/ATP5PB/ATP5MF/ATP5PF
GO:0031011	Ino80 complex	15	0.365584839776254	0.814998195809526	0.718631178707224	1	0.955487893286936	2315	tags=20%, list=15%, signal=17%	ACTR5/INO80C/INO80B
GO:0033202	DNA helicase complex	15	0.365584839776254	0.814998195809526	0.718631178707224	1	0.955487893286936	2315	tags=20%, list=15%, signal=17%	ACTR5/INO80C/INO80B
GO:0099524	postsynaptic cytosol	15	0.364396956832395	0.812350048647105	0.720532319391635	1	0.955487893286936	3173	tags=20%, list=20%, signal=16%	NCS1/HOMER1/FBXO45
GO:0097038	perinuclear endoplasmic reticulum	18	0.344002154133784	0.804556121373343	0.724271844660194	1	0.955487893286936	2073	tags=22%, list=13%, signal=19%	OSBPL6/OSBP2/CREB3L2/GDPD5
GO:0002116	semaphorin receptor complex	11	-0.381307433038367	-0.798976208592147	0.732905982905983	1	0.955487893286936	1732	tags=27%, list=11%, signal=24%	PLXNB2/NRP2/PLXNB3
GO:0051233	spindle midzone	32	-0.305208572368065	-0.822212782608704	0.737603305785124	1	0.955487893286936	2625	tags=25%, list=17%, signal=21%	CTTN/CDCA8/MAPRE3/CDC6/KIF14/CENPE/AURKB/KIF18B
GO:0098800	inner mitochondrial membrane protein complex	116	-0.258494216348668	-0.887684001480917	0.738148984198646	1	0.955487893286936	5403	tags=48%, list=35%, signal=32%	UQCRFS1/ATP5MG/TIMM22/TIMM10/SDHC/AGK/UQCRH/UQCRC2/NDUFS8/IMMT/ATP5F1D/NDUFA2/ATP5F1A/NDUFS5/MCUB/ATP5F1B/NDUFA6/NDUFB10/TIMM29/NDUFS2/ATP5PD/SDHD/CYC1/NDUFB8/SDHB/NDUFA11/NDUFA4/ATP5MC1/COX6A1/NDUFAF1/SDHA/ATP5F1E/NDUFC2/FOXRED1/ATP5PB/NDUFB5/NDUFB2/NDUFB11/ATP5MF/UQCRFS1P1/DNAJC15/UQCC3/CHCHD6/NDUFA1/NDUFB9/NDUFA13/MICU1/TIMM17B/IMMP2L/UQCRC1/COA3/DMAC2/C15orf48/ATP5PF/SDHAF4/NDUFA8
GO:0045259	proton-transporting ATP synthase complex	17	-0.329172290640452	-0.790116625490436	0.738775510204082	1	0.955487893286936	5975	tags=71%, list=38%, signal=44%	DMAC2L/ATP5F1C/ATP5MG/ATP5F1D/ATP5F1A/ATP5F1B/ATP5PD/ATP5MC1/ATP5F1E/ATP5PB/ATP5MF/ATP5PF
GO:0005637	nuclear inner membrane	47	-0.293392650051989	-0.858534235037364	0.743434343434343	1	0.955487893286936	15	tags=6%, list=0%, signal=6%	P2RX6/LMNB1/IFI27
GO:0022624	proteasome accessory complex	24	-0.321267049677062	-0.809577955644653	0.748427672955975	1	0.955487893286936	6741	tags=58%, list=43%, signal=33%	ADRM1/PSMD13/PSMC5/PSMD4/PSMD1/PSMD8/PSMD11/PSMD2/PSMD7/PSME1/PSMD9/PSMD10/PSME2/PSMC2
GO:0036126	sperm flagellum	51	-0.288128258164435	-0.854293776422511	0.751552795031056	1	0.955487893286936	1231	tags=12%, list=8%, signal=11%	GSTM3/SAXO2/CCR6/SEPTIN4/AK8/SPA17
GO:0097729	9+2 motile cilium	51	-0.288128258164435	-0.854293776422511	0.751552795031056	1	0.955487893286936	1231	tags=12%, list=8%, signal=11%	GSTM3/SAXO2/CCR6/SEPTIN4/AK8/SPA17
GO:0016580	Sin3 complex	12	0.360365173069735	0.778721514966757	0.75234521575985	1	0.955487893286936	4362	tags=25%, list=28%, signal=18%	ING2/PHF12/SINHCAF
GO:0030130	clathrin coat of trans-Golgi network vesicle	12	0.359515491099444	0.776885417361906	0.75234521575985	1	0.955487893286936	3004	tags=25%, list=19%, signal=20%	NCALD/CLTCL1/SYNRG
GO:0005913	cell-cell adherens junction	78	0.269671220944015	0.839447025145855	0.756505576208178	1	0.955487893286936	1906	tags=19%, list=12%, signal=17%	DSP/LRRC7/AJAP1/SMAD7/CDH2/PLEKHA7/DLG5/PGM5/PTPRM/NECTIN3/BAIAP2L1/VEGFA/SSX2IP/CDH26/DES
GO:0036064	ciliary basal body	112	0.264646158618951	0.871614211602614	0.757142857142857	1	0.955487893286936	2166	tags=16%, list=14%, signal=14%	ARMC9/LCA5/MLF1/EVC/FAM161A/DLG5/TTC26/SPATA7/BBS4/IFT172/SSX2IP/IFT46/TTC8/POC1A/CEP78/KIFAP3/FBF1/TOGARAM1
GO:1904115	axon cytoplasm	52	0.287717183649924	0.826767465988319	0.759223300970874	1	0.955487893286936	2828	tags=19%, list=18%, signal=16%	MAPT/DLG2/KIF4A/KIF3A/KIF5A/BLOC1S5/BLOC1S3/NDEL1/BLOC1S4/HIF1A
GO:0035859	Seh1-associated complex	16	0.345424854115406	0.784765231124944	0.761450381679389	1	0.955487893286936	1427	tags=12%, list=9%, signal=11%	SESN2/CASTOR2
GO:0098554	cytoplasmic side of endoplasmic reticulum membrane	14	0.349239035949179	0.770768358008638	0.764485981308411	1	0.955487893286936	4586	tags=36%, list=29%, signal=25%	RPS26/PKD2/PTPN1/SPPL2A/SPPL2B
GO:0030136	clathrin-coated vesicle	142	0.260127647505715	0.880375173013623	0.764808362369338	1	0.955487893286936	2200	tags=13%, list=14%, signal=11%	HBEGF/EREG/KIAA0319/TF/REEP6/ABCB4/ADRB2/MYO6/SLC18A1/ASTN2/EPN2/NCALD/CLTCL1/APOE/AP1M2/HLA-DQA1/NECAP1/CD9
GO:0044666	MLL3/4 complex	11	0.359891391377061	0.762187600311088	0.765917602996255	1	0.955487893286936	4844	tags=36%, list=31%, signal=25%	UTY/KMT2D/PAXIP1/KMT2C
GO:0034451	centriolar satellite	27	0.315123809229191	0.795643904466047	0.770114942528736	1	0.955487893286936	3579	tags=33%, list=23%, signal=26%	CCDC113/BBS4/SSX2IP/CCDC14/CCDC13/CCDC66/PLK1/ODF2L/OFD1
GO:0048787	presynaptic active zone membrane	23	-0.315601875635916	-0.789764337730972	0.774058577405858	1	0.955487893286936	1471	tags=26%, list=9%, signal=24%	P2RX1/NPTN/P2RY1/CNTNAP1/STXBP1/APBA1
GO:0034358	plasma lipoprotein particle	20	-0.323677010651551	-0.792536997683148	0.774590163934426	1	0.955487893286936	2742	tags=35%, list=18%, signal=29%	APOL1/LSR/CETP/VLDLR/LCAT/CLU/MSR1
GO:1990777	lipoprotein particle	20	-0.323677010651551	-0.792536997683148	0.774590163934426	1	0.955487893286936	2742	tags=35%, list=18%, signal=29%	APOL1/LSR/CETP/VLDLR/LCAT/CLU/MSR1
GO:0098982	GABA-ergic synapse	29	0.303744043939788	0.780199756397368	0.777142857142857	1	0.955487893286936	947	tags=10%, list=6%, signal=10%	KCND3/EFNA5/CNR1
GO:0043194	axon initial segment	13	0.343915970217005	0.750014910289829	0.77859778597786	1	0.955487893286936	4673	tags=54%, list=30%, signal=38%	LRRC7/ANKRD9/ANK1/NRCAM/NAV1/MAP2/SPTBN4
GO:0099023	tethering complex	62	-0.276761700725474	-0.845847867224064	0.77991452991453	1	0.955487893286936	4203	tags=27%, list=27%, signal=20%	TRAPPC9/SH3BP1/VPS52/VPS41/SEPTIN2/VPS33B/TRAPPC1/VPS51/COG1/TNFAIP2/TRAPPC3/EXOC1/RAB10/ZW10/TRAPPC3L/SYNPO2/EXOC3L1
GO:0030677	ribonuclease P complex	13	-0.346977074938679	-0.766801227493182	0.780434782608696	1	0.955487893286936	1780	tags=69%, list=11%, signal=61%	HSD17B10/POP1/POP7/PRORP/RPP14/RPP30/POP4/RPP40/RPP25
GO:0035102	PRC1 complex	15	0.337632274619035	0.752683548995057	0.783269961977186	1	0.955487893286936	2245	tags=27%, list=14%, signal=23%	PCGF1/CBX4/PCGF6/PHC3
GO:0016529	sarcoplasmic reticulum	47	-0.28630955330693	-0.837807468212644	0.785858585858586	1	0.955487893286936	789	tags=13%, list=5%, signal=12%	NOL3/RYR1/JPH4/TMEM38A/THBS1/ATP2A1
GO:0030867	rough endoplasmic reticulum membrane	26	-0.300973248001506	-0.77409630077595	0.7875	1	0.955487893286936	82	tags=8%, list=1%, signal=8%	TMEM97/PLOD2
GO:0098799	outer mitochondrial membrane protein complex	14	0.337840867042113	0.745612670847473	0.788785046728972	1	0.955487893286936	5856	tags=57%, list=38%, signal=36%	TOMM40L/TOMM5/MTX2/TOMM20/TOMM40/DNAJC11/ANKZF1/SAMM50
GO:0016235	aggresome	37	-0.290028069833999	-0.801646532749289	0.792181069958848	1	0.955487893286936	821	tags=14%, list=5%, signal=13%	HSPA1A/POLD1/CCZ1/KLHL14/RNF32
GO:0098686	hippocampal mossy fiber to CA3 synapse	18	0.322485393260599	0.754232478150125	0.792233009708738	1	0.955487893286936	1214	tags=17%, list=8%, signal=15%	SLC6A9/UNC13B/NECTIN3
GO:0031304	intrinsic component of mitochondrial inner membrane	42	-0.282143265446912	-0.801303914147447	0.79253112033195	1	0.955487893286936	2850	tags=33%, list=18%, signal=27%	COX16/AGK/IMMT/MCUB/TMEM11/OXA1L/UQCC3/CHCHD6/TIMM17B/PPOX/ETFDH/COA3/COQ2/MTLN
GO:0031305	integral component of mitochondrial inner membrane	42	-0.282143265446912	-0.801303914147447	0.79253112033195	1	0.955487893286936	2850	tags=33%, list=18%, signal=27%	COX16/AGK/IMMT/MCUB/TMEM11/OXA1L/UQCC3/CHCHD6/TIMM17B/PPOX/ETFDH/COA3/COQ2/MTLN
GO:0016460	myosin II complex	10	-0.35185545177944	-0.726615795535049	0.792735042735043	1	0.955487893286936	1131	tags=40%, list=7%, signal=37%	MYL6B/MYBPC3/MYL9/LIMCH1
GO:0101031	chaperone complex	19	0.323863918401344	0.762262692968021	0.79296875	1	0.955487893286936	5036	tags=26%, list=32%, signal=18%	BAG2/CCT6B/PPP5C/STUB1/TSC1
GO:0097731	9+0 non-motile cilium	66	0.27101452440977	0.815246686072138	0.793560606060606	1	0.955487893286936	2954	tags=32%, list=19%, signal=26%	LCA5/FAM161A/CDHR1/PPEF2/PDE6G/GUCY2D/PTPRK/NAPEPLD/SPATA7/BBS4/ATP8A2/KIFAP3/TULP3/CERKL/CCDC66/GNA11/DHRS3/PDE6B/MERTK/CFAP410/GUCA1B
GO:0097223	sperm part	110	-0.252382173515874	-0.85753422309072	0.795871559633027	1	0.955487893286936	1402	tags=13%, list=9%, signal=12%	ACRBP/GSTM3/SAXO2/TBXA2R/SPAG8/CCR6/PPFIA3/SEPTIN4/CAV2/STK31/TEX101/AK8/SPA17/SV2B
GO:0019898	extrinsic component of membrane	221	-0.239756208667429	-0.884710468279732	0.798525798525799	1	0.955487893286936	3115	tags=22%, list=20%, signal=18%	HIP1/SNX33/ERRFI1/PIK3R3/BST1/CISH/MAL/SOCS2/GNG10/FCN1/DNAJA3/CTNNA1/COQ7/ATP2A2/OTULINL/PTK6/FKBP1A/S100A6/COQ8B/PML/SNX10/GNG11/STAC3/JAKMIP1/SOCS5/FES/FARP1/ANXA2/GNG5/MGLL/GNA15/MFGE8/NCF1/JUP/CDH1/PLEKHA4/SOCS3/RGS6/PRSS27/ST14/CAV2/PRSS22/AZU1/RNF112/MYZAP/ALOX15B/APC2/DOC2A/FOLR3
GO:0032994	protein-lipid complex	22	-0.309205693851907	-0.769456402368009	0.8	1	0.955487893286936	2742	tags=32%, list=18%, signal=26%	APOL1/LSR/CETP/VLDLR/LCAT/CLU/MSR1
GO:0099572	postsynaptic specialization	240	0.243592891244662	0.877651258977952	0.800670016750419	1	0.955487893286936	2157	tags=14%, list=14%, signal=12%	SLC6A9/BAALC/KCND3/MAGI2/EFNB2/LRRC7/NCS1/SHISA8/CNIH2/CDH2/CAMK2N1/DLG5/SORCS2/CHRNA10/DLG2/RGS9/MPP2/NECTIN3/PPP1R9A/LRFN2/DRP2/SEMA4C/CNKSR2/PTCH1/DNAJB1/SYN1/ADORA1/AKAP5/LRFN3/YES1/ABHD17B/CRIPT/ADORA2A/EPHA4
GO:0044420	extracellular matrix component	23	-0.305017626629253	-0.763278239097104	0.801255230125523	1	0.955487893286936	1926	tags=26%, list=12%, signal=23%	ADAMTSL5/FBLN5/COL5A2/COL27A1/TNR/COL5A1
GO:0000177	cytoplasmic exosome (RNase complex)	14	-0.32873282834767	-0.745935221394405	0.80728051391863	1	0.955487893286936	10472	tags=100%, list=67%, signal=33%	CARHSP1/DIS3/EXOSC9/EXOSC6/EXOSC4/EXOSC5/SUPV3L1/GTPBP1/EXOSC2/EXOSC3/EXOSC7/EXOSC8/PNPT1
GO:0071006	U2-type catalytic step 1 spliceosome	12	0.337172477619871	0.728603877951414	0.808630393996248	1	0.955487893286936	4838	tags=33%, list=31%, signal=23%	CWC25/CWC22/RBM22/ISY1
GO:0071012	catalytic step 1 spliceosome	12	0.337172477619871	0.728603877951414	0.808630393996248	1	0.955487893286936	4838	tags=33%, list=31%, signal=23%	CWC25/CWC22/RBM22/ISY1
GO:0005640	nuclear outer membrane	20	0.314367145658486	0.744936956635371	0.809338521400778	1	0.955487893286936	2032	tags=20%, list=13%, signal=17%	GUCY2D/SYNE2/BOK/SYNE1
GO:0045120	pronucleus	12	-0.346090474206261	-0.75169646182637	0.810234541577825	1	0.955487893286936	632	tags=17%, list=4%, signal=16%	CENPF/CCNA2
GO:0005912	adherens junction	461	-0.231768185952543	-0.913631443173635	0.810888252148997	1	0.955487893286936	4450	tags=33%, list=29%, signal=24%	PAK1/RSU1/PIP5K1C/ATP6V0C/LIMA1/PARVB/RPL37A/RPS5/PDLIM2/AFDN/PDLIM7/PDIA3/CDC42EP4/PPIB/TLE2/RAC1/CD151/RHOA/ITGB2/FLII/CD46/DLC1/SH3BP1/CD81/CAPN2/ARPC3/ILK/ANXA5/TLN1/NRP1/MAPK3/JAG1/TMOD3/NUMB/TRIOBP/CLTC/RHOG/CAP1/ACTG1/BSG/ARPC1B/FHL3/NUP214/ADAM17/CYBA/CALR/SNTB1/CAT/DAB2/CFL1/ACTN1/IRF2/ENG/ITGAV/PFN1/BAIAP2/GNB2/HCK/RALA/CSRP1/ADAM15/ACTR3/CAPN1/ITGA2/HSPA1A/SDCBP/APBB1IP/ITGA5/CD99L2/CORO1C/PTK2/ACTB/SORBS2/LIMS1/RAB10/ALCAM/MYO1E/VIM/JAK2/MPZL1/CTNNA1/ZNF185/ATP2A2/CTTN/YWHAE/TSPAN4/SCARB2/S100A11/NECTIN2/PALLD/CNN2/ATAT1/ITGB4/AJUBA/MARCKS/CORO1B/NHS/RRAS/HSPB1/FZD1/CYFIP1/FES/MCAM/ARPC5/LIMS2/ADAM9/ANXA2/SDC4/DST/PPFIBP1/NEXN/TGFB1I1/NIBAN2/KIFC3/FZD2/DSC2/GSN/LAP3/DOCK7/JUP/CDH1/TNS2/ITGB5/MMP14/ITGA2B/ESAM/SHROOM4/FHL1/STARD8/TSPAN9/ARHGAP22/PKP2/ASAP3/CAV2/POF1B/SYNPO2/AFAP1/WASF1/L1CAM/CIB2/CDCA3/ITGB3/TGM2/CNN3/PARD3/ENAH/SLC6A4/NPHP1/OXTR/TNS4/PARD3B/PIANP
GO:0044448	cell cortex part	148	-0.24376810900648	-0.861793995682561	0.811904761904762	1	0.955487893286936	1484	tags=20%, list=10%, signal=19%	EXOC1/ACTR3/HIP1/ENO1/ACTB/SPTBN5/PHLDB1/RAB10/HFE/CTTN/CLDN5/CAPZA2/CTSZ/RAPGEF3/PLEKHH2/GPSM2/SEPTIN10/GSN/CDH1/BSN/SHROOM4/CALD1/PPFIA3/SEPTIN4/SPTA1/CIB2/SPTBN2/EXOC3L1/MYZAP/SEPTIN3
GO:1902554	serine/threonine protein kinase complex	82	-0.258874466395458	-0.840259509997618	0.814102564102564	1	0.955487893286936	1025	tags=10%, list=7%, signal=9%	GTF2H4/CCNB1/CCNB2/CCNE2/CCNA2/CCNB3/ACVRL1/TRIM40
GO:0097346	INO80-type complex	25	0.298613420632335	0.744126579840409	0.814393939393939	1	0.955487893286936	2382	tags=16%, list=15%, signal=14%	ACTR5/INO80C/INO80B/SRCAP
GO:0005652	nuclear lamina	11	-0.351769177995784	-0.737082940909697	0.816239316239316	1	0.955487893286936	3495	tags=27%, list=22%, signal=21%	PCNA/LMNA/LMNB1
GO:0034364	high-density lipoprotein particle	10	-0.340412901382219	-0.702985813911122	0.816239316239316	1	0.955487893286936	2742	tags=40%, list=18%, signal=33%	APOL1/CETP/LCAT/CLU
GO:0008305	integrin complex	26	-0.291884172775567	-0.750719407458713	0.81875	1	0.955487893286936	3435	tags=35%, list=22%, signal=27%	ITGAV/ITGA2/ITGA5/ITGA10/ITGB4/ITGB5/ITGA2B/ITGA7/ITGB3
GO:0033290	eukaryotic 48S preinitiation complex	15	-0.316288117376211	-0.734346426938761	0.819327731092437	1	0.955487893286936	6735	tags=67%, list=43%, signal=38%	EIF3H/EIF3E/EIF3F/EIF3G/EIF3A/EIF3K/EIF3I/EIF3CL/EIF3M/EIF2S1
GO:0090568	nuclear transcriptional repressor complex	26	0.296534691819676	0.743784581732632	0.81992337164751	1	0.955487893286936	9988	tags=96%, list=64%, signal=35%	ETV3/LIN52/GATAD2B/DR1/SIRT1/BAZ2A/DDX20/BAHD1/RRP8/MBD3/SMARCA5/SUV39H1/GATAD2A/CHD3/RBBP7/RBBP4/MTA2/HDAC1/MTA3/SIRT2/ZBTB7A/CSNK2A1/CHD5/MTA1/CHD4
GO:0097542	ciliary tip	39	-0.27841875372933	-0.780702886329601	0.828220858895706	1	0.955487893286936	3741	tags=33%, list=24%, signal=25%	GLI1/SUFU/WDR35/IFT43/DYNLL1/TTC30B/IFT52/KIF3C/IFT22/CLUAP1/DYNC2LI1/GLI3/KIF7
GO:0005782	peroxisomal matrix	42	-0.277130843595814	-0.787068333360925	0.83195020746888	1	0.955487893286936	3876	tags=43%, list=25%, signal=32%	GSTK1/ACOX1/ACOX3/ACOT8/FAR2/CAT/PRDX5/EHHADH/FAR1/GRHPR/HMGCL/IDH1/ECH1/PEX7/NUDT12/ACOX2/AMACR/DDO
GO:0031907	microbody lumen	42	-0.277130843595814	-0.787068333360925	0.83195020746888	1	0.955487893286936	3876	tags=43%, list=25%, signal=32%	GSTK1/ACOX1/ACOX3/ACOT8/FAR2/CAT/PRDX5/EHHADH/FAR1/GRHPR/HMGCL/IDH1/ECH1/PEX7/NUDT12/ACOX2/AMACR/DDO
GO:0035145	exon-exon junction complex	20	0.306383251990753	0.726018003007174	0.832684824902724	1	0.955487893286936	10821	tags=100%, list=69%, signal=31%	PNN/R3HCC1L/MAGOH/TDRD3/R3HCC1/UPF1/SMG6/UPF3A/ALYREF/CASC3/UPF2/EIF4A3/THRAP3/RBM8A/PYM1/RNPS1/SRSF1/SAP18/UPF3B/MAGOHB
GO:0005813	centrosome	473	-0.229924670505784	-0.908541694817963	0.833333333333333	1	0.955487893286936	2546	tags=14%, list=16%, signal=12%	SPATC1L/RAB23/CCDC61/CAMSAP2/PRICKLE3/ATP6V0D1/NME7/MVB12A/CEP152/TXNDC9/CCDC15/CLIC4/SPAG5/MARCKS/RPGRIP1L/SNX10/LRRCC1/CCDC28B/CEP295NL/ARL3/ADGRB2/HYLS1/IFT22/BRCA2/DDX11/GPSM2/ZMYND10/ASPM/CEP57L1/CLUAP1/TUBG1/KIFC3/HAUS4/CEP55/CEP19/DYNC2LI1/C7orf31/ESPL1/CDC20/BBS5/TMEM67/CCNB1/MACROD2/E2F1/KIF2C/CCNB2/CHEK1/CCNE2/CCNB3/NEK2/HMMR/HASPIN/PLK4/SPATC1/AURKB/SGO1/CKAP2L/DTL/CEP112/ARHGEF10/CDC45/DLGAP5/CTAG2/MTUS2
GO:0098636	protein complex involved in cell adhesion	29	-0.289178824726177	-0.762607565021652	0.834381551362683	1	0.955487893286936	3435	tags=34%, list=22%, signal=27%	ITGAV/ITGA2/ITGA5/CD80/ITGA10/ITGB4/ITGB5/ITGA2B/ITGA7/ITGB3
GO:0044322	endoplasmic reticulum quality control compartment	23	-0.298103729723084	-0.745976855192973	0.836820083682008	1	0.955487893286936	5479	tags=43%, list=35%, signal=28%	SYVN1/EDEM2/SEL1L/CANX/RNF5/CALR/OS9/FBXO6/UGGT2/ASGR2
GO:0097733	photoreceptor cell cilium	65	0.263265233381848	0.79123419808454	0.837383177570094	1	0.955487893286936	2954	tags=31%, list=19%, signal=25%	LCA5/FAM161A/CDHR1/PPEF2/PDE6G/GUCY2D/PTPRK/NAPEPLD/SPATA7/BBS4/ATP8A2/KIFAP3/CERKL/CCDC66/GNA11/DHRS3/PDE6B/MERTK/CFAP410/GUCA1B
GO:0030658	transport vesicle membrane	151	0.245910025411148	0.839564483383961	0.838160136286201	1	0.955487893286936	2007	tags=13%, list=13%, signal=12%	CA4/SLC6A9/CNIH3/RPH3A/SYNGR3/SPRED2/CNIH2/CUZD1/TMEM163/UNC13B/SLC18A1/RAB11FIP5/SEMA4C/BCL2L1/NCALD/CLTCL1/HLA-DQA1/SYN1/BORCS5/WFS1
GO:0099523	presynaptic cytosol	11	-0.330473594524229	-0.692461034627193	0.848290598290598	1	0.955487893286936	442	tags=18%, list=3%, signal=18%	BAIAP2/TRIM9
GO:0030688	preribosome, small subunit precursor	13	0.313179479094307	0.682984505689925	0.85239852398524	1	0.955487893286936	3863	tags=23%, list=25%, signal=17%	BYSL/NOC4L/TSR1
GO:0005790	smooth endoplasmic reticulum	27	-0.287087213562606	-0.744591340051212	0.854166666666667	1	0.955487893286936	4491	tags=37%, list=29%, signal=26%	KCNJ2/CANX/PPIB/CALR/APP/PGRMC1/SRI/MYO1D/RYR1/JPH4
GO:0005719	nuclear euchromatin	23	0.298297923649195	0.727005295756558	0.858778625954199	1	0.955487893286936	3591	tags=26%, list=23%, signal=20%	JUN/H1-4/H1-2/KLF4/NSMF/H1-0
GO:0000307	cyclin-dependent protein kinase holoenzyme complex	40	0.273066537071503	0.744938779424975	0.859960552268245	1	0.955487893286936	3122	tags=30%, list=20%, signal=24%	CCND1/CCNJL/CDK1/CDKN1A/CCNE1/CCNF/CCNT1/CDK12/CCNH/CDK13/CCNI2/CDK6
GO:0042555	MCM complex	12	-0.319472166772584	-0.693882424720637	0.861407249466951	1	0.955487893286936	2957	tags=33%, list=19%, signal=27%	MCMBP/TONSL/MCM4/MCM2
GO:0012510	trans-Golgi network transport vesicle membrane	13	0.309865625141239	0.675757624444033	0.863468634686347	1	0.955487893286936	3004	tags=23%, list=19%, signal=19%	NCALD/CLTCL1/SYNRG
GO:0090575	RNA polymerase II transcription factor complex	136	0.244036033596257	0.826281323153747	0.864406779661017	1	0.955487893286936	3521	tags=21%, list=23%, signal=16%	NR1I2/PPARG/JUN/JUNB/JUND/NR1D1/FOS/ING2/GTF2H2C/TLE1/PBX1/MXD3/DDIT3/TFDP2/CCNH/MED17/ASCL2/RUNX3/TEAD2/TCF4/HIF1A/TAF4B/POU2AF1/TBPL1/RARG/BCL9L/HIPK2/CDK7
GO:0070971	endoplasmic reticulum exit site	18	-0.286309168912588	-0.691959441911499	0.868583162217659	1	0.955487893286936	729	tags=22%, list=5%, signal=21%	MPPE1/SEC23B/YIPF5/CRYZL2P-SEC16B
GO:0005675	transcription factor TFIIH holo complex	12	0.310949918418689	0.671938937625732	0.870544090056285	1	0.955487893286936	4590	tags=42%, list=29%, signal=29%	GTF2H2C/CCNH/CDK7/GTF2H1/GTF2H2
GO:0071565	nBAF complex	13	0.303036138391424	0.660863820911862	0.870848708487085	1	0.955487893286936	10871	tags=100%, list=70%, signal=30%	DPF3/ARID1B/SS18L1/SMARCC2/SMARCD1/SMARCA2/DPF2/SMARCA4/ARID1A/SMARCD3/SMARCC1/SMARCB1/SMARCE1
GO:0005662	DNA replication factor A complex	14	0.302265628970531	0.667098343949064	0.871028037383178	1	0.955487893286936	3369	tags=29%, list=22%, signal=22%	PURB/HELB/PURA/XPA
GO:0005849	mRNA cleavage factor complex	19	0.298095221472732	0.70161216909355	0.873046875	1	0.955487893286936	5880	tags=42%, list=38%, signal=26%	CSTF2/CSTF1/CSTF2T/CPSF1/CPSF3/PIP5K1A/FIP1L1/CLP1
GO:0043197	dendritic spine	119	0.248222869639186	0.820969603166494	0.874776386404293	1	0.955487893286936	2636	tags=18%, list=17%, signal=15%	LAMA2/MAPT/RPH3A/SHISA8/CNIH2/MPP2/NR1D1/PPP1R9A/MYH10/APBA2/DNAJB1/ADORA1/AKAP5/ABHD17B/CRIPT/ZNF804A/EPHA4/GPM6A/FBXO2/SLC8A3/HOMER1
GO:0044232	organelle membrane contact site	17	0.305196251084064	0.695832193984127	875	1	0.955487893286936	2951	tags=35%, list=19%, signal=29%	STARD3NL/ATG14/SERAC1/STX17/PDZD8/MBOAT7
GO:0022625	cytosolic large ribosomal subunit	59	-0.260799587973991	-0.788952198105921	0.875259875259875	1	0.955487893286936	11542	tags=59%, list=74%, signal=15%	RPL24/RPL31/RPL36A/RPL26L1/RPL27A/RPL29/RPL30/RPL19/RPL11/RPL37/RPL7A/RPL27/RPL32/UBA52/RPL6/RPL36/RPL9/RPL10/RPLP0/MRPL1/RPL4/RPL7L1/RPL18/RPL39/RPL13A/RPL17/RPL13/RPL18A/RPL35/RPL36AL/RPL37A/RPL41/RPL22L1/RPL28/RPL39L
GO:0030427	site of polarized growth	142	0.244315243650531	0.826859724297378	0.876306620209059	1	0.955487893286936	2264	tags=14%, list=15%, signal=12%	RASGRF1/MAPT/CNR1/FEZ1/AUTS2/PPP1R9A/MYH10/PTCH1/ANG/GPRIN1/PTBP2/EXOC8/GDPD5/NECTIN1/TIAM2/ZNF804A/EPHA4/NPTXR/GPM6A/PI4K2A
GO:0016581	NuRD complex	15	0.295435578095911	0.658614463535944	0.88212927756654	1	0.955487893286936	10990	tags=100%, list=70%, signal=30%	GATAD2B/MBD3/GATAD2A/CHD3/RBBP7/RBBP4/MTA2/HDAC1/MTA3/ZBTB7A/CSNK2A1/CHD5/MTA1/CHD4/HDAC2
GO:0090545	CHD-type complex	15	0.295435578095911	0.658614463535944	0.88212927756654	1	0.955487893286936	10990	tags=100%, list=70%, signal=30%	GATAD2B/MBD3/GATAD2A/CHD3/RBBP7/RBBP4/MTA2/HDAC1/MTA3/ZBTB7A/CSNK2A1/CHD5/MTA1/CHD4/HDAC2
GO:0005845	mRNA cap binding complex	10	-0.312407197982016	-0.645151307289883	0.882478632478632	1	0.955487893286936	3161	tags=50%, list=20%, signal=40%	EIF4E2/NCBP2/EIF4E/EIF4E3/CYFIP1
GO:0030426	growth cone	139	0.241496701203982	0.817086656543754	0.882758620689655	1	0.955487893286936	2240	tags=14%, list=14%, signal=12%	RASGRF1/MAPT/CNR1/FEZ1/AUTS2/PPP1R9A/MYH10/PTCH1/ANG/GPRIN1/PTBP2/EXOC8/GDPD5/NECTIN1/TIAM2/ZNF804A/EPHA4/NPTXR/GPM6A
GO:0008278	cohesin complex	14	-0.298424059744623	-0.677160897479925	0.884368308351178	1	0.955487893286936	494	tags=14%, list=3%, signal=14%	STAG3/CDCA5
GO:0030479	actin cortical patch	14	-0.296502592929222	-0.672800852936907	0.884368308351178	1	0.955487893286936	4674	tags=57%, list=30%, signal=40%	WAS/CAPZA1/ACTR2/GMFB/GMFG/ACTR3/HIP1/CAPZA2
GO:0044453	nuclear membrane part	14	-0.295918778003878	-0.671476105062537	0.884368308351178	1	0.955487893286936	5032	tags=50%, list=32%, signal=34%	P2RX5/LBR/P2RX4/P2RX1/P2RX7/SYNE4/P2RX6
GO:0061645	endocytic patch	14	-0.296502592929222	-0.672800852936907	0.884368308351178	1	0.955487893286936	4674	tags=57%, list=30%, signal=40%	WAS/CAPZA1/ACTR2/GMFB/GMFG/ACTR3/HIP1/CAPZA2
GO:0001650	fibrillar center	119	-0.235012757752286	-0.812412541384349	0.884875846501129	1	0.955487893286936	1766	tags=10%, list=11%, signal=9%	DDX11/ORC6/RAI14/LIPA/NFIB/B3GNT9/SAMD4A/MRPL23/ZNF415/RSAD2/SELENBP1/TFCP2L1
GO:0055037	recycling endosome	152	0.238993449527686	0.815256174630839	0.88527397260274	1	0.955487893286936	2349	tags=12%, list=15%, signal=11%	MYO5B/TF/MCOLN2/ACKR3/ATP9A/GPR161/SORCS2/CLIP3/NTRK1/RAB11FIP5/USP6/BOK/RAP2A/ABHD17B/RAB11FIP3/RAB25/RAB11FIP2/DENND2B/ABCG1
GO:0071564	npBAF complex	12	0.303016688061617	0.654795834951259	0.885553470919325	1	0.955487893286936	10871	tags=100%, list=70%, signal=30%	PHF10/SS18/SMARCC2/SMARCD1/SMARCA2/SMARCA4/ARID1A/SMARCD3/ACTL6A/SMARCC1/SMARCB1/SMARCE1
GO:0005839	proteasome core complex	19	-0.276002642445949	-0.67385207725515	0.887755102040816	1	0.955487893286936	5593	tags=53%, list=36%, signal=34%	PSMA6/PSMB4/PSMB5/PSMB1/PSMA7/PSMB2/PSMF1/PSMB8/PSMB7/PSMB3
GO:0016528	sarcoplasm	54	-0.259498400113589	-0.779263578043536	0.887775551102204	1	0.955487893286936	2651	tags=24%, list=17%, signal=20%	ATP2A2/GSTM2/FKBP1A/RTN2/MEF2C/SGCD/GSN/NOL3/RYR1/JPH4/TMEM38A/THBS1/ATP2A1
GO:0044309	neuron spine	121	0.246095733899577	0.816266383781363	0.888888888888889	1	0.955487893286936	2636	tags=17%, list=17%, signal=15%	LAMA2/MAPT/RPH3A/SHISA8/CNIH2/MPP2/NR1D1/PPP1R9A/MYH10/APBA2/DNAJB1/ADORA1/AKAP5/ABHD17B/CRIPT/ZNF804A/EPHA4/GPM6A/FBXO2/SLC8A3/HOMER1
GO:0005838	proteasome regulatory particle	21	-0.284933701419961	-0.701347988990848	0.894190871369295	1	0.955487893286936	6741	tags=57%, list=43%, signal=32%	ADRM1/PSMD13/PSMC5/PSMD4/PSMD1/PSMD8/PSMD11/PSMD2/PSMD7/PSMD9/PSMD10/PSMC2
GO:0097440	apical dendrite	14	-0.291786921823018	-0.662100415173177	0.897216274089936	1	0.955487893286936	2598	tags=36%, list=17%, signal=30%	CPEB3/GSK3A/MYO1D/PPARGC1A/CLU
GO:0098845	postsynaptic endosome	11	-0.310025008083463	-0.649613891744804	0.89957264957265	1	0.955487893286936	3838	tags=36%, list=25%, signal=27%	RAB11A/RAB4A/STX12/NSG1
GO:0030127	COPII vesicle coat	15	0.283061797065767	0.631029596447142	0.904942965779468	1	0.955487893286936	5494	tags=47%, list=35%, signal=30%	SEC24B/SEC31B/SEC24A/SEC24C/SAR1B/SAR1A/SEC31A
GO:0000242	pericentriolar material	20	0.278311204982395	0.659497358106041	0.906614785992218	1	0.955487893286936	4971	tags=35%, list=32%, signal=24%	TUBE1/BBS4/CDK5RAP2/TUBG2/NEK1/TNKS/PCM1
GO:0005779	integral component of peroxisomal membrane	15	-0.280697591083239	-0.651713617230558	0.907563025210084	1	0.955487893286936	3669	tags=40%, list=24%, signal=31%	FIS1/ABCD1/FAR2/FAR1/PEX11B/PEX11G
GO:0031231	intrinsic component of peroxisomal membrane	15	-0.280697591083239	-0.651713617230558	0.907563025210084	1	0.955487893286936	3669	tags=40%, list=24%, signal=31%	FIS1/ABCD1/FAR2/FAR1/PEX11B/PEX11G
GO:0030990	intraciliary transport particle	26	0.264673538225463	0.663868688404368	0.908045977011494	1	0.955487893286936	2800	tags=27%, list=18%, signal=22%	UBXN10/TTC26/IFT172/IFT46/IFT27/IFT88/TTC21B
GO:0099091	postsynaptic specialization, intracellular component	18	0.279169520529432	0.652924826033108	0.90873786407767	1	0.955487893286936	5440	tags=39%, list=35%, signal=25%	YES1/PRR7/DLG3/TNIK/FYN/TANC2/DNM2
GO:0005671	Ada2/Gcn5/Ada3 transcription activator complex	15	-0.278551710855749	-0.646731389346792	0.909663865546218	1	0.955487893286936	11254	tags=100%, list=72%, signal=28%	KAT2B/ZZZ3/KAT14/YEATS2/MAP3K7/POLE3/WDR5/UBAP2L/MBIP/HCFC1/TADA3/KAT2A/SGF29/POLE4
GO:0001917	photoreceptor inner segment	26	0.264404750083184	0.663194499240351	0.909961685823755	1	0.955487893286936	2954	tags=31%, list=19%, signal=25%	FAM161A/REEP6/PPEF2/BBS4/CERKL/CCDC66/ADGRV1/GUCA1B
GO:0099092	postsynaptic density, intracellular component	15	0.279760389178159	0.623669768633498	0.9106463878327	1	0.955487893286936	6519	tags=60%, list=42%, signal=35%	PRR7/DLG3/TNIK/FYN/TANC2/DNM2/BCR/CDKL5/CTNNB1
GO:0005884	actin filament	90	-0.240958342245541	-0.791008268377634	0.910675381263617	1	0.955487893286936	2696	tags=18%, list=17%, signal=15%	DNAJA3/FKBP15/CTTN/SPECC1L/PALLD/AIF1/MYO1C/CORO1B/MYO1B/DPYSL3/SHROOM4/POF1B/RAC3/MYO18B/ESPNL/APC2
GO:0099568	cytoplasmic region	382	-0.22564067442026	-0.876496829436748	0.911111111111111	1	0.955487893286936	1752	tags=12%, list=11%, signal=11%	GPSM2/MYO1D/ANXA2/MYO7A/CTTNBP2/SNAPIN/DST/TTC30A/SEPTIN10/GSN/RAI14/NEFL/TRIP10/DYNC2LI1/TRIM46/WLS/CDH1/BSN/SHROOM4/SAXO2/DNAH8/BBS5/CALD1/SPIRE2/PPFIA3/SEPTIN4/SNCA/RYR1/WASF1/CNKSR1/CFAP57/SPTA1/FNBP1L/CRIP2/CIB2/GLI3/SPTBN2/AK8/EXOC3L1/PARD3/MYZAP/SPAG17/CCN2/MELK/PARD3B/SEPTIN3
GO:0033116	endoplasmic reticulum-Golgi intermediate compartment membrane	64	0.247665466148084	0.742907951046722	0.911275415896488	1	0.955487893286936	3491	tags=17%, list=22%, signal=13%	CNIH3/CNIH2/ROBO1/NAT8B/STX17/AZIN2/WHAMM/ERGIC1/WHAMMP3/COL7A1/LAMP5
GO:0044455	mitochondrial membrane part	198	-0.229884708780762	-0.842044899621234	0.912114014251782	1	0.955487893286936	5108	tags=39%, list=33%, signal=26%	SLC25A4/TOMM7/COX16/AGK/UQCRH/UQCRC2/NDUFS8/IMMT/FIS1/ATP5F1D/NDUFA2/ATP5F1A/ABCB10/NDUFS5/SLC8B1/MCUB/TMEM11/ATP5F1B/TOMM22/NDUFA6/NDUFB10/TIMM29/NDUFS2/ATP5PD/GDAP1/COQ8A/ATP23/SDHD/CYC1/NDUFB8/FUNDC2/MFN2/SDHB/NDUFA11/NDUFA4/ATP5MC1/OXA1L/COX6A1/NDUFAF1/SDHA/ATP5F1E/NDUFC2/FOXRED1/ATP5PB/SURF1/NDUFB5/NDUFB2/NDUFB11/ATP5MF/COX7B/UQCRFS1P1/DNAJC15/UQCC3/MFN1/STMP1/CHCHD6/NDUFA1/COQ7/NDUFB9/NDUFA13/MICU1/COQ8B/TIMM17B/IMMP2L/PPOX/UQCRC1/ETFDH/COX15/COA3/DMAC2/COQ2/C15orf48/ATP5PF/SDHAF4/NDUFA8/ABCB6/MTLN
GO:0034518	RNA cap binding complex	11	-0.299098716826327	-0.626719381944567	0.912393162393162	1	0.955487893286936	3161	tags=64%, list=20%, signal=51%	NCBP1/NCBP3/EIF4E2/NCBP2/EIF4E/EIF4E3/CYFIP1
GO:0017053	transcriptional repressor complex	74	0.242070329192946	0.745340198572871	0.912801484230056	1	0.955487893286936	462	tags=3%, list=3%, signal=3%	CCND1/JUN
GO:0030119	AP-type membrane coat adaptor complex	42	-0.252239986892739	-0.716376797020106	0.912863070539419	1	0.955487893286936	5773	tags=52%, list=37%, signal=33%	AP1G2/AP1B1/AP4E1/AP3S1/AFTPH/FCHO1/AP3D1/EPS15/AP2B1/AP3B1/AP2A1/VPS41/AP1S1/AP2M1/AP5B1/TBC1D5/AP3M2/PICALM/AP2S1/HIP1/AP1S2/AP5S1
GO:0080008	Cul4-RING E3 ubiquitin ligase complex	31	-0.263935877499317	-0.703965240609056	0.9149377593361	1	0.955487893286936	272	tags=19%, list=2%, signal=19%	RBX1/DCAF7/CUL4A/COP1/DCAF4/DTL
GO:0005874	microtubule	341	-0.226304907055583	-0.870223313095361	0.915068493150685	1	0.955487893286936	2202	tags=15%, list=14%, signal=13%	SPAG5/RPGRIP1L/STMN1/MAP1A/MAPRE3/SLC8A1/ZW10/ENKD1/JAKMIP1/MEFV/ARL3/TUBB6/PSRC1/MID2/BCAS3/KIF14/DST/ASPM/CEP57L1/TTC30A/TUBG1/KIFC3/HAUS4/TPX2/RMDN2/SKA2/DYNC2LI1/DPYSL2/SKA3/TPPP3/KIF11/KIFC1/SAXO2/DNAL4/DNAH8/CENPE/KIF2C/MAP1LC3B2/MAP6D1/NEK2/DYSF/TPPP/BIRC5/AURKB/GTSE1/SPAG17/KIF20A/KIF18B/APC2/KIF7/MTUS2
GO:0005847	mRNA cleavage and polyadenylation specificity factor complex	16	0.272125489667497	0.618237571065321	0.91793893129771	1	0.955487893286936	4762	tags=31%, list=31%, signal=22%	CSTF2/CSTF2T/CPSF1/CPSF3/PIP5K1A
GO:0031904	endosome lumen	20	0.275859138127454	0.65368684245384	0.918287937743191	1	0.955487893286936	1682	tags=15%, list=11%, signal=13%	IL12A/PRLR/PRF1
GO:0030118	clathrin coat	42	0.246004374284901	0.684496215639049	0.919230769230769	1	0.955487893286936	3094	tags=21%, list=20%, signal=17%	EPN2/NCALD/CLTCL1/AP1M2/NECAP1/BAIAP2L2/SYNRG/HIP1R/AP4M1
GO:0044233	Mitochondria-associated ER Membrane	12	0.281899956915112	0.60916419766102	0.919324577861163	1	0.955487893286936	2951	tags=42%, list=19%, signal=34%	ATG14/SERAC1/STX17/PDZD8/MBOAT7
GO:0030669	clathrin-coated endocytic vesicle membrane	31	-0.261949802369767	-0.698668015125016	0.921161825726141	1	0.955487893286936	3611	tags=45%, list=23%, signal=35%	CD74/AP2M1/TBC1D5/PICALM/AP2S1/HLA-DRB1/HIP1/HLA-DPA1/HLA-DRA/HLA-DPB1/FZD2/FCGR1A/HLA-DRB5/FZD5
GO:0000159	protein phosphatase type 2A complex	18	0.272110261573631	0.636414551498489	0.922330097087379	1	0.955487893286936	4801	tags=33%, list=31%, signal=23%	PPP2R2B/PPP2R3A/PPP2R5C/IER5/PPP2R3B/PPP2R5B
GO:0022627	cytosolic small ribosomal subunit	42	0.241543408360129	0.672083776622558	0.923076923076923	1	0.955487893286936	11836	tags=100%, list=76%, signal=24%	HBA2/RPS26/MCTS1/DDX3X/RPS17/RPS27A/RPS23/RPS6/RPS4X/RPS29/RPS16/RPS3A/LARP4/RPS14/RPS27/RPSA/RPS20/RPS8/EIF2D/RPS27L/RPS21/UBA52/RACK1/RPS3/RPS13/RPS18/RPS25/EIF2A/RPS15A/RPS24/RPS2/RPS9/RPS12/RPS28/RPS19/RPS15/RPS11/RPS7/RPS10/RPS5/HBA1/RPS4Y1
GO:0098685	Schaffer collateral - CA1 synapse	56	-0.246846487073993	-0.742991686073031	0.925101214574899	1	0.955487893286936	2981	tags=23%, list=19%, signal=19%	ACTB/SH3GL1/ADORA2B/NPTN/IQSEC2/SHANK1/NEFL/BSN/SYP/PFN2/APBA1/NEFH/TNR
GO:0090723	growth cone part	17	0.269314246449375	0.614023017361483	0.9296875	1	0.955487893286936	3990	tags=29%, list=26%, signal=22%	PPP1R9A/NECTIN1/NDEL1/LAMP5/ITGA3
GO:0030175	filopodium	81	-0.236386360391709	-0.763755133324314	0.931034482758621	1	0.955487893286936	2766	tags=20%, list=18%, signal=16%	WASH3P/SHTN1/ERMN/RAPGEF3/ABITRAM/CYFIP1/MYO1B/FARP1/PALM/RAPH1/ADGRA2/FSCN1/ITGB3/VCAM1/ENAH/HLA-G
GO:0005750	mitochondrial respiratory chain complex III	12	-0.276583857441028	-0.600730509886276	0.931769722814499	1	0.955487893286936	5403	tags=58%, list=35%, signal=38%	UQCRFS1/UQCRH/UQCRC2/CYC1/UQCRFS1P1/UQCC3/UQCRC1
GO:0045275	respiratory chain complex III	12	-0.276583857441028	-0.600730509886276	0.931769722814499	1	0.955487893286936	5403	tags=58%, list=35%, signal=38%	UQCRFS1/UQCRH/UQCRC2/CYC1/UQCRFS1P1/UQCC3/UQCRC1
GO:0044454	nuclear chromosome part	481	-0.222982115992082	-0.882277665103231	0.932394366197183	1	0.955487893286936	1767	tags=8%, list=11%, signal=8%	BRCA2/DDX11/ORC6/XRCC3/H4C14/H3-5/PPARGC1A/ORC1/SLX1B/BRMS1L/KLF1/TEN1/MCM2/NPM2/H4C8/RAD51AP1/MEF2B/SYCE2/UHRF1/CCNB1/H3C1/H2AC13/HORMAD1/E2F1/CECR2/HSPA2/PCGF2/GINS2/SMARCA1/CDCA5/MCM10/AURKB/RAD51/SGO1/MUC1/ESCO2/CDC45/BUB1B/CENPA/TERT
GO:0043186	P granule	11	0.273685068071265	0.579617546493807	0.932584269662921	1	0.955487893286936	3041	tags=27%, list=20%, signal=22%	TDRD9/PIWIL2/DDX3Y
GO:0045495	pole plasm	11	0.273685068071265	0.579617546493807	0.932584269662921	1	0.955487893286936	3041	tags=27%, list=20%, signal=22%	TDRD9/PIWIL2/DDX3Y
GO:0060293	germ plasm	11	0.273685068071265	0.579617546493807	0.932584269662921	1	0.955487893286936	3041	tags=27%, list=20%, signal=22%	TDRD9/PIWIL2/DDX3Y
GO:0030128	clathrin coat of endocytic vesicle	13	-0.274047710010561	-0.605631137056914	0.932608695652174	1	0.955487893286936	5438	tags=69%, list=35%, signal=45%	FCHO1/EPS15/AP2B1/AP2A1/AP2M1/TBC1D5/PICALM/AP2S1/HIP1
GO:0042788	polysomal ribosome	31	-0.252165489922684	-0.672571464965696	0.933609958506224	1	0.955487893286936	8928	tags=68%, list=57%, signal=29%	RPL24/RPL31/RPL36A/RPL30/EEF2/RPL19/RPL11/RPL7A/RPL32/EIF3H/RPS21/RPL6/RPL36/BTF3/RPS28/RPL18/RPL39/LARP1/RPL18A/RPL41/PNPT1
GO:0061695	transferase complex, transferring phosphorus-containing groups	234	-0.226020765958965	-0.839895238313626	0.933660933660934	1	0.955487893286936	3338	tags=21%, list=21%, signal=17%	CDK5/PRPSAP1/TAF5L/TBC1D5/PCNA/ZNF768/TAF9B/SUPT3H/CCNJ/PRIM1/ERCC1/PIK3R3/LEO1/POLE4/CISH/ACVR1/PYCARD/PKM/POLR2L/SOCS2/POLR3A/POLD1/POLR2J/PRKAG1/CDK14/CDK5R1/CDK4/ACVR1C/PFKP/IRS1/C9orf72/TAF5/SOCS5/POLR2J3/PRPS2/GTF2A2/CKS1B/SIK1/SOCS3/GTF2H4/CCNB1/CCNB2/CCNE2/CCNA2/CCNB3/ACVRL1/NEK10/TRIM40/TERT
GO:0098984	neuron to neuron synapse	245	-0.220944988464515	-0.829207413537963	0.933660933660934	1	0.955487893286936	1855	tags=12%, list=12%, signal=11%	LRFN4/GRIN2D/P2RX6/PALM/CACNG8/DLGAP3/GPHN/GRIK5/SEMA4F/BCAS1/BACE1/SORCS3/P2RY1/IGSF9B/NLGN2/GRIK4/PTPRO/ADD2/SAMD14/BSN/NTSR1/NETO1/NEFH/DAB1/RNF112/CNN3/MAPK8IP2/GPER1/PAK3/CPEB1
GO:0031463	Cul3-RING ubiquitin ligase complex	35	0.249068661928539	0.662647917071094	0.93579766536965	1	0.955487893286936	3530	tags=29%, list=23%, signal=22%	KLHL25/KBTBD8/KLHL3/GLMN/KLHL20/KLHL42/KLHL24/KLHL15/DEPDC5/KLHL21
GO:0072546	ER membrane protein complex	10	-0.273743765597988	-0.565307551742658	0.935897435897436	1	0.955487893286936	6633	tags=80%, list=43%, signal=46%	EMC4/EMC6/EMC7/EMC10/EMC1/EMC3/EMC9/EMC8
GO:0000974	Prp19 complex	13	-0.270363951473137	-0.597490222938064	0.93695652173913	1	0.955487893286936	11381	tags=100%, list=73%, signal=27%	ISY1/POLR2A/SYF2/CDC5L/U2AF2/BCAS2/CRNKL1/PLRG1/HSPA8/XAB2/PRPF19/CTNNBL1
GO:0070161	anchoring junction	471	-0.220741699166085	-0.87154877810079	0.937321937321937	1	0.955487893286936	2220	tags=33%, list=14%, signal=29%	PAK1/RSU1/PIP5K1C/ATP6V0C/LIMA1/PARVB/RPL37A/RPS5/PDLIM2/AFDN/PDLIM7/PDIA3/CDC42EP4/PPIB/TLE2/RAC1/CD151/RHOA/ITGB2/FLII/CD46/DLC1/SH3BP1/CD81/CAPN2/ARPC3/ILK/ANXA5/TLN1/NRP1/MAPK3/JAG1/TMOD3/NUMB/TRIOBP/CLTC/UBA1/RHOG/CAP1/ACTG1/BSG/ARPC1B/FHL3/NUP214/ADAM17/CYBA/CALR/SNTB1/CAT/DAB2/CFL1/ACTN1/IRF2/ENG/ITGAV/PFN1/BAIAP2/GNB2/HCK/RALA/CSRP1/ADAM15/ACTR3/CAPN1/ITGA2/HSPA1A/SDCBP/APBB1IP/ITGA5/CD99L2/CORO1C/PTK2/ACTB/SORBS2/LIMS1/RAB10/ALCAM/MYO1E/VIM/JAK2/MPZL1/CTNNA1/ZNF185/ATP2A2/CTTN/YWHAE/TSPAN4/SCARB2/S100A11/NECTIN2/PALLD/CNN2/ATAT1/ITGB4/AJUBA/MARCKS/CORO1B/NHS/RRAS/HSPB1/FZD1/CYFIP1/FES/MCAM/ARPC5/LIMS2/ADAM9/ANXA2/SDC4/DST/PPFIBP1/NEXN/TGFB1I1/NIBAN2/KIFC3/FZD2/DSC2/GSN/LAP3/DOCK7/JUP/CDH1/TNS2/ITGB5/MMP14/ITGA2B/ESAM/SHROOM4/FHL1/STARD8/TSPAN9/ARHGAP22/DSG2/PKP2/ASAP3/CAV2/POF1B/SYNPO2/AFAP1/WASF1/L1CAM/CIB2/CDCA3/ITGB3/TGM2/CNN3/PARD3/ENAH/SLC6A4/NPHP1/OXTR/TNS4/PARD3B/PIANP
GO:0014069	postsynaptic density	230	0.228547832380849	0.81965033361369	0.9375	1	0.955487893286936	2157	tags=13%, list=14%, signal=12%	SLC6A9/BAALC/MAGI2/EFNB2/LRRC7/NCS1/SHISA8/CNIH2/CDH2/CAMK2N1/DLG5/SORCS2/DLG2/RGS9/MPP2/NECTIN3/PPP1R9A/LRFN2/DRP2/SEMA4C/CNKSR2/PTCH1/DNAJB1/SYN1/ADORA1/AKAP5/LRFN3/ABHD17B/CRIPT/ADORA2A/EPHA4
GO:0031519	PcG protein complex	44	0.239337073966691	0.667951090649873	0.937864077669903	1	0.955487893286936	4989	tags=32%, list=32%, signal=22%	PCGF1/CBX4/PCGF6/PHC3/PHF1/SCML2/YY2/AEBP2/EED/PCGF3/SIRT1/CBX7/CSNK2A2/ASXL2
GO:0032009	early phagosome	11	-0.279869657592895	-0.58642758716181	0.938034188034188	1	0.955487893286936	4332	tags=55%, list=28%, signal=39%	SYK/SNX3/RAB31/UNC93B1/TLR9/TLR7
GO:0031083	BLOC-1 complex	14	0.270031312904681	0.595957410925694	0.938317757009346	1	0.955487893286936	2699	tags=29%, list=17%, signal=24%	PI4K2A/BLOC1S5/BLOC1S3/BLOC1S4
GO:0101003	ficolin-1-rich granule membrane	56	0.241244975084205	0.699588361382157	0.938976377952756	1	0.955487893286936	2301	tags=12%, list=15%, signal=11%	DSP/SLC2A3/ADGRE3/MGAM/FCAR/ITGAX/ENPP4
GO:0000791	euchromatin	29	0.247904375898656	0.636769469377033	0.939047619047619	1	0.955487893286936	832	tags=7%, list=5%, signal=7%	JUN/H1-4
GO:0032279	asymmetric synapse	232	0.227024827456423	0.816007218888865	0.93929173693086	1	0.955487893286936	2157	tags=13%, list=14%, signal=12%	SLC6A9/BAALC/MAGI2/EFNB2/LRRC7/NCS1/SHISA8/CNIH2/CDH2/CAMK2N1/DLG5/SORCS2/DLG2/RGS9/MPP2/NECTIN3/PPP1R9A/LRFN2/DRP2/SEMA4C/CNKSR2/PTCH1/DNAJB1/SYN1/ADORA1/AKAP5/LRFN3/ABHD17B/CRIPT/ADORA2A/EPHA4
GO:0000315	organellar large ribosomal subunit	56	-0.24150830648256	-0.726924113691488	0.941295546558704	1	0.955487893286936	4302	tags=34%, list=28%, signal=25%	MRPL18/MRPL41/MRPL12/MRPL32/MRPL13/MRPL4/MRPL43/MRPL11/MRPL46/MRPL15/MRPL57/MRPL53/MRPL30/MRPL34/MRPL27/MRPS18A/MRPL16/MRPL24/MRPL23
GO:0005762	mitochondrial large ribosomal subunit	56	-0.24150830648256	-0.726924113691488	0.941295546558704	1	0.955487893286936	4302	tags=34%, list=28%, signal=25%	MRPL18/MRPL41/MRPL12/MRPL32/MRPL13/MRPL4/MRPL43/MRPL11/MRPL46/MRPL15/MRPL57/MRPL53/MRPL30/MRPL34/MRPL27/MRPS18A/MRPL16/MRPL24/MRPL23
GO:0005669	transcription factor TFIID complex	35	-0.238006522359622	-0.65692439382786	0.942622950819672	1	0.955487893286936	3325	tags=31%, list=21%, signal=25%	TAF9/TBP/TP53/TAF3/TAF12/TAF9B/SUPT3H/ERCC1/TAF5/GTF2A2/GTF2H4
GO:0031461	cullin-RING ubiquitin ligase complex	144	-0.224635204975125	-0.789143095846114	0.945238095238095	1	0.955487893286936	1035	tags=5%, list=7%, signal=5%	CDC20/FBXL16/UBE2C/DTL/FBXO39/KLHL13/BUB1B
GO:0005852	eukaryotic translation initiation factor 3 complex	16	-0.263097072419106	-0.618258884445886	0.947698744769874	1	0.955487893286936	11495	tags=62%, list=74%, signal=16%	EIF3H/EIF3E/EIF3F/EIF3G/COPS5/EIF3A/EIF3K/EIF3I/EIF3CL/EIF3M
GO:0045334	clathrin-coated endocytic vesicle	43	-0.237661799109095	-0.678939511473818	0.948132780082988	1	0.955487893286936	3988	tags=44%, list=26%, signal=33%	CLTC/CLTA/CD74/AP2M1/TBC1D5/PICALM/AP2S1/HLA-DRB1/HIP1/HLA-DPA1/INPP5F/HLA-DRA/MYO1E/HLA-DPB1/FZD2/SFTPD/FCGR1A/HLA-DRB5/FZD5
GO:0097225	sperm midpiece	10	-0.267619309419372	-0.552659952917801	0.948717948717949	1	0.955487893286936	2803	tags=50%, list=18%, signal=41%	SQSTM1/SLC26A6/CD52/HYAL3/CCR6
GO:0000407	phagophore assembly site	31	-0.240452111223421	-0.641329742421203	0.950207468879668	1	0.955487893286936	4834	tags=35%, list=31%, signal=25%	ATG12/SQSTM1/NBR1/ULK2/ATG9B/RAB1B/RAB7A/ATG7/VMP1/STBD1/STX12
GO:0017101	aminoacyl-tRNA synthetase multienzyme complex	12	-0.251050335800528	-0.545272589759609	0.950959488272921	1	0.955487893286936	5890	tags=42%, list=38%, signal=26%	AIMP1/RARS1/LARS1/EPRS1/AIMP2
GO:0030687	preribosome, large subunit precursor	23	0.251332776671591	0.612542847774998	0.952290076335878	1	0.955487893286936	11679	tags=100%, list=75%, signal=25%	FBXW9/NIP7/WDR74/MAK16/ZNF622/RPF1/NSA2/PPAN/RRP15/LAS1L/ZNF593/NOC2L/WDR37/RRP1B/EIF6/EBNA1BP2/RRS1/RRP1/BOP1/PES1/WDR12/FTSJ3/MRTO4
GO:0000314	organellar small ribosomal subunit	28	-0.2455047333104	-0.636821529460274	0.953091684434968	1	0.955487893286936	6076	tags=64%, list=39%, signal=39%	DAP3/MRPS35/MRPS36/MRPS9/MRPS18B/MRPS26/MRPS21/MRPS27/MRPS5/MRPS16/MRPS24/MRPS12/MRPS28/MRPS10/MRPS7/MRPS2/MRPS18A/MRPS18C
GO:0005763	mitochondrial small ribosomal subunit	28	-0.2455047333104	-0.636821529460274	0.953091684434968	1	0.955487893286936	6076	tags=64%, list=39%, signal=39%	DAP3/MRPS35/MRPS36/MRPS9/MRPS18B/MRPS26/MRPS21/MRPS27/MRPS5/MRPS16/MRPS24/MRPS12/MRPS28/MRPS10/MRPS7/MRPS2/MRPS18A/MRPS18C
GO:0044615	nuclear pore nuclear basket	12	0.255289062890169	0.551660095549262	0.953095684803002	1	0.955487893286936	4999	tags=33%, list=32%, signal=23%	NUP35/MAD2L1/MAD1L1/NUP153
GO:0031901	early endosome membrane	127	0.224169687347396	0.75132180052397	0.954624781849913	1	0.955487893286936	2157	tags=12%, list=14%, signal=10%	KIR2DL4/KIAA0319/CAV1/ATP9A/SORCS2/CLIP3/TMEM163/NTRK1/RAB11FIP5/NAPEPLD/CD8B/ZFYVE28/BOK/MARCHF3/EPHA4
GO:0035327	transcriptionally active chromatin	20	-0.244192138575696	-0.597914890449085	0.954918032786885	1	0.955487893286936	1715	tags=10%, list=11%, signal=9%	BCAS3/PADI2
GO:0030125	clathrin vesicle coat	26	0.241259777744068	0.605141009900457	0.955938697318008	1	0.955487893286936	3051	tags=23%, list=20%, signal=19%	EPN2/NCALD/CLTCL1/NECAP1/SYNRG/HIP1R
GO:0098978	glutamatergic synapse	230	0.220979846556018	0.792508960004994	0.956081081081081	1	0.955487893286936	2240	tags=13%, list=14%, signal=12%	PSD2/GRIK3/NPTX1/CPLX1/EFNB2/NCS1/HTR3A/CNIH2/CNR1/OLFM2/ADAM23/GHRL/DLG2/UNC13B/RGS9/PPP1R9A/MYH10/DRP2/CNKSR2/DNAJB1/WASF3/DGKE/APOE/LRFN3/YES1/IL1RAP/ABHD17B/ADORA2A/EPHA4/NPTXR/GPM6A
GO:0030897	HOPS complex	12	0.250641848523748	0.541617821538798	0.956848030018762	1	0.955487893286936	11687	tags=100%, list=75%, signal=25%	STX17/VPS16/HOOK2/VPS33A/VPS11/AKTIP/VPS18/VPS39/HOOK3/HOOK1/VPS41/VPS33B
GO:0031970	organelle envelope lumen	82	0.229449623550775	0.717567847029048	0.956928838951311	1	0.955487893286936	203	tags=2%, list=1%, signal=2%	PRELID3A/PTGES
GO:0098573	intrinsic component of mitochondrial membrane	69	-0.224905898334433	-0.701087673746676	0.957537154989384	1	0.955487893286936	5108	tags=35%, list=33%, signal=23%	SLC25A4/COX16/AGK/IMMT/FIS1/ABCB10/SLC8B1/MCUB/TMEM11/GDAP1/FUNDC2/MFN2/OXA1L/UQCC3/MFN1/CHCHD6/MICU1/TIMM17B/PPOX/ETFDH/COA3/COQ2/ABCB6/MTLN
GO:1902555	endoribonuclease complex	26	0.240301239107609	0.602736750707651	0.957854406130268	1	0.955487893286936	1683	tags=12%, list=11%, signal=10%	TSEN2/TSEN54/ERN1
GO:0001726	ruffle	154	0.224228779602467	0.766767278666608	0.958833619210978	1	0.955487893286936	1333	tags=6%, list=9%, signal=6%	PSD2/LAYN/SPRY2/TLN2/TNFRSF12A/PDXP/MYO6/PODXL/MYO10/PACSIN1
GO:1904949	ATPase complex	88	0.229675372780716	0.726563512342489	0.959183673469388	1	0.955487893286936	4029	tags=19%, list=26%, signal=14%	ATP1B2/ATP1A4/DPF3/ACTR5/INO80C/INO80B/SRCAP/NCR1/C17orf49/ABCA2/ATP1A3/ABCB8/GATAD2B/BRD8/PHF10/ARID1B/ATP1B1
GO:0098798	mitochondrial protein complex	240	-0.217491681342143	-0.812506497044321	0.960493827160494	1	0.955487893286936	5702	tags=46%, list=37%, signal=30%	NDUFV3/NDUFA9/TIMM9/ATP5F1C/SLC25A6/MRPS9/MRPS18B/SUCLG2/PRORP/MRPL19/UQCRFS1/ATP5MG/HADHA/MRPS26/MRPS21/TIMM22/TIMM10/MRPL3/SDHC/MRPS27/MCCC1/TOMM7/MRPS5/AGK/UQCRH/UQCRC2/NDUFS8/IMMT/DLAT/MRPS16/ATP5F1D/NDUFA2/MRPS24/ATP5F1A/TIMM8B/NDUFS5/MRPL18/MRPL41/MCUB/ATP5F1B/TOMM22/NDUFA6/NDUFB10/TIMM29/NDUFS2/ATP5PD/SDHD/MRPL12/CYC1/NDUFB8/SDHB/MRPL32/BAX/MRPL13/NDUFA11/MRPL4/NDUFA4/ATP5MC1/COX6A1/NDUFAF1/MRPL43/SDHA/ATP5F1E/NDUFC2/MRPS12/FOXRED1/MRPS28/ATP5PB/MRPS10/MRPS7/CHCHD1/BCKDK/MRPL11/MRPL46/MRPL15/NDUFB5/NDUFB2/NDUFB11/ATP5MF/MRPS2/MRPL57/UQCRFS1P1/DNAJC15/UQCC3/MRPL53/MFN1/MRPL30/CHCHD6/TIMM13/NDUFA1/NDUFB9/PNPT1/MRPL34/NDUFA13/MICU1/MRPL27/TIMM17B/IMMP2L/UQCRC1/COA3/MRPS18A/DMAC2/MRPS18C/MRPL16/C15orf48/ATP5PF/MRPL24/SDHAF4/NDUFA8/BCKDHA/MRPL23
GO:0032587	ruffle membrane	82	0.227839970111616	0.712533907400272	0.960674157303371	1	0.955487893286936	1333	tags=6%, list=9%, signal=6%	PSD2/SPRY2/PDXP/MYO6/PACSIN1
GO:0005639	integral component of nuclear inner membrane	13	-0.247242020441665	-0.546391962051293	0.960869565217391	1	0.955487893286936	5032	tags=46%, list=32%, signal=31%	P2RX5/LBR/P2RX4/P2RX1/P2RX7/P2RX6
GO:0031229	intrinsic component of nuclear inner membrane	13	-0.247242020441665	-0.546391962051293	0.960869565217391	1	0.955487893286936	5032	tags=46%, list=32%, signal=31%	P2RX5/LBR/P2RX4/P2RX1/P2RX7/P2RX6
GO:0071014	post-mRNA release spliceosomal complex	13	0.257590345978561	0.56175524535465	0.961254612546125	1	0.955487893286936	11579	tags=100%, list=74%, signal=26%	MYEF2/ISY1/CCDC12/SNRNP200/SYF2/DHX15/TFIP11/CWF19L2/CRNKL1/HNRNPM/XAB2/CWF19L1/GCFC2
GO:0005942	phosphatidylinositol 3-kinase complex	25	0.238898186825352	0.59531982961778	0.962121212121212	1	0.955487893286936	3232	tags=24%, list=21%, signal=19%	SLA2/SOCS6/ATG14/PIK3C2A/SOCS1/NRBF2
GO:0016514	SWI/SNF complex	18	0.244831128804418	0.57261380783602	0.963106796116505	1	0.955487893286936	11779	tags=100%, list=76%, signal=24%	NCR1/ARID1B/BRD9/SS18/SMARCC2/SMARCD1/SMARCA2/BICRAL/SMARCA4/SMARCD2/BICRA/ARID1A/SMARCD3/ACTL6A/SMARCC1/SMARCB1/SMARCE1/RB1
GO:0034709	methylosome	12	-0.234741881998199	-0.509851195833108	0.963752665245203	1	0.955487893286936	4859	tags=42%, list=31%, signal=29%	PRMT1/ERH/SNRPD3/CLNS1A/SNRPG
GO:0071004	U2-type prespliceosome	15	-0.238942029915902	-0.554767050276275	0.964285714285714	1	0.955487893286936	11871	tags=93%, list=76%, signal=22%	LUC7L2/SNRPN/SF3B1/SF3A1/U2AF2/LUC7L3/PRPF40A/SF3A2/SNRPC/SNRPB/PRPF39/PRPF40B/LSM7/SNRPG
GO:0071010	prespliceosome	15	-0.238942029915902	-0.554767050276275	0.964285714285714	1	0.955487893286936	11871	tags=93%, list=76%, signal=22%	LUC7L2/SNRPN/SF3B1/SF3A1/U2AF2/LUC7L3/PRPF40A/SF3A2/SNRPC/SNRPB/PRPF39/PRPF40B/LSM7/SNRPG
GO:0012507	ER to Golgi transport vesicle membrane	57	-0.232365107457285	-0.699498905666872	0.964948453608247	1	0.955487893286936	729	tags=5%, list=5%, signal=5%	CRYZL2P-SEC16B/HLA-DRB5/HLA-G
GO:0022626	cytosolic ribosome	105	-0.226260931397936	-0.762097622930982	0.96551724137931	1	0.955487893286936	7277	tags=63%, list=47%, signal=34%	RPL24/RPS27/RPL31/RPSA/RPS20/RPL36A/RPL26L1/RPL27A/RPL29/RPL30/RPL19/RPS8/RPL11/RPL37/RPL7A/EIF2D/RPS27L/RPL27/RPL32/RPS21/UBA52/RACK1/RPS3/RPL6/RPL36/RPL9/RPS13/RPS18/RPS25/EIF2A/RPL10/RPS15A/RPS24/RPS2/RPLP0/MRPL1/NUFIP1/RPS9/RPS12/RPL4/RPL7L1/RPS28/RPS19/RPL18/RPL39/RPS15/RPL13A/EIF2AK4/RPL17/RPS11/RPL13/RPS7/RPL18A/RPL35/RPL36AL/RPS10/RPL37A/RPS5/HBA1/RPL41/RPS4Y1/RPL22L1/RPL28/RPL39L/EIF2AK2/PPARGC1A
GO:0090576	RNA polymerase III transcription factor complex	11	0.244706712616622	0.518246411384338	0.966292134831461	1	0.955487893286936	5492	tags=45%, list=35%, signal=29%	BRF2/TBPL1/GTF3C4/GTF3C5/BDP1
GO:0031252	cell leading edge	333	0.219409471498158	0.815288288999432	0.966772151898734	1	0.955487893286936	2142	tags=12%, list=14%, signal=10%	KCNJ11/PSD2/LAYN/SPRY2/SGCE/MAPT/TLN2/TNFRSF12A/SHISA8/PARVA/CDH2/PDXP/AMOTL1/GABARAPL1/PTPRM/MYO6/MPP2/PODXL/PHLDB2/MYO10/PACSIN1/PPP1R9A/PTPRK/CXCR4/PLEK2/MYH10/CARMIL1/SSX2IP/SYNE2/WASF3/CADM4/JMY/KPTN/ADORA1/AKAP5/EXOC8/ADORA2A/FER/TIAM2
GO:0010494	cytoplasmic stress granule	55	-0.228314605894408	-0.688186774291955	0.967741935483871	1	0.955487893286936	162	tags=9%, list=1%, signal=9%	MCRIP2/EIF2S1/EIF4E/C9orf72/CTSG
GO:0035098	ESC/E(Z) complex	15	0.238085510782767	0.530763972201641	0.96958174904943	1	0.955487893286936	4345	tags=27%, list=28%, signal=19%	PHF1/AEBP2/EED/SIRT1
GO:0032592	integral component of mitochondrial membrane	68	-0.218171069470054	-0.680010066255982	0.970464135021097	1	0.955487893286936	5108	tags=34%, list=33%, signal=23%	SLC25A4/COX16/AGK/IMMT/FIS1/ABCB10/SLC8B1/MCUB/TMEM11/GDAP1/FUNDC2/OXA1L/UQCC3/MFN1/CHCHD6/MICU1/TIMM17B/PPOX/ETFDH/COA3/COQ2/ABCB6/MTLN
GO:0034399	nuclear periphery	123	0.224200938840331	0.744684398625746	0.97153024911032	1	0.955487893286936	4999	tags=28%, list=32%, signal=19%	KRT8/MAPT/KIF4A/GFI1/MATR3/NUP35/AHCTF1/ZNF703/CFL2/DGKQ/ATXN7/RGS12/SORBS1/ERCC8/AKAP8/NSMF/MORC2/AKAP8L/NUP205/PSPC1/CEBPB/SATB1/NUP107/SMARCAD1/ZNF326/MAP2/PAXIP1/SFPQ/SCAF8/GFI1B/SPTBN4/ATXN3/DAG1/ATF4/NUP153
GO:0005802	trans-Golgi network	205	-0.218141594937166	-0.803333237857854	0.971830985915493	1	0.955487893286936	4289	tags=27%, list=28%, signal=20%	RAC1/PAM/TGFBI/TRAPPC9/YIPF1/VPS52/GOLGA1/CLTC/CLTA/RAB8A/TMEM165/RAB11A/AP1S1/APP/CD74/VPS51/COG1/BICD1/STX6/CORO7/ATP11A/STX10/HLA-DRB1/HLA-DPA1/AP1S2/DOP1B/RIC1/HLA-DRA/MARCHF1/RAB31/RAB10/HLA-DPB1/ARFIP1/DPY30/RAB32/TMEM79/GCNT1/MYO1B/PCSK1N/NSG1/CBY1/BAIAP3/RAB13/BACE1/GRN/LAP3/NMNAT2/WLS/CDH1/ATP7B/SCAMP5/SYT17/HLA-DRB5/RAB38/GPER1/RAB7B
GO:0036513	Derlin-1 retrotranslocation complex	10	0.252214093184444	0.5253239517236	0.971910112359551	1	0.955487893286936	11662	tags=100%, list=75%, signal=25%	RNF139/DERL1/SELENOS/HM13/RNF185/VCP/AMFR/SYVN1/SEL1L/RNF5
GO:0055038	recycling endosome membrane	73	0.212674052616369	0.652545374642403	0.97196261682243	1	0.955487893286936	2260	tags=14%, list=14%, signal=12%	MCOLN2/SORCS2/CLIP3/NTRK1/RAB11FIP5/BOK/RAP2A/ABHD17B/RAB11FIP3/RAB11FIP2
GO:1905348	endonuclease complex	27	0.217203942749699	0.548409825006588	0.973180076628352	1	0.955487893286936	1683	tags=11%, list=11%, signal=10%	TSEN2/TSEN54/ERN1
GO:0035861	site of double-strand break	57	-0.224864600329824	-0.676919799083194	0.97319587628866	1	0.955487893286936	3242	tags=30%, list=21%, signal=24%	ACTR2/RPA3/WDR70/ARPC1A/RAD18/ARPC3/TIMELESS/ACTR3/WRAP53/RBBP8/SAMHD1/SMARCAL1/POLH/RNF8/ARPC5/RAD51/ESCO2
GO:0031201	SNARE complex	40	0.220557407422583	0.601691322710455	0.974358974358974	1	0.955487893286936	265	tags=2%, list=2%, signal=2%	CPLX1
GO:0031306	intrinsic component of mitochondrial outer membrane	19	-0.226920071269835	-0.554018468957268	0.975510204081633	1	0.955487893286936	4876	tags=32%, list=31%, signal=22%	FIS1/GDAP1/FUNDC2/MFN2/MFN1/ABCB6
GO:0071437	invadopodium	12	0.239166333199536	0.516820112586592	0.975609756097561	1	0.955487893286936	1028	tags=8%, list=7%, signal=8%	PLAUR
GO:0008180	COP9 signalosome	36	0.217842734216246	0.584719221194803	0.97678916827853	1	0.955487893286936	2840	tags=14%, list=18%, signal=11%	TMOD1/AMOTL1/THEMIS/DCAF1/AMOT
GO:0000930	gamma-tubulin complex	21	-0.230621026266778	-0.567660449378765	0.977178423236514	1	0.955487893286936	12002	tags=100%, list=77%, signal=23%	TUBG2/TOPORS/PDE4B/BRCA1/TUBGCP4/TUBGCP5/CKAP5/UXT/TUBGCP6/MZT2B/MZT2A/CEP290/RESF1/TUBGCP2/MZT1/MARK4/TUBGCP3/BLOC1S2/CENPJ/TUBG1
GO:0005686	U2 snRNP	19	-0.217299171643229	-0.530529334429428	0.977551020408163	1	0.955487893286936	12209	tags=100%, list=78%, signal=22%	SNRPA1/SF3A3/SNRPN/SF3B1/SNRPD1/SF3A1/RBMX2/HTATSF1/SF3B2/SNRPD2/SF3A2/SNRPB/SF3B6/PHF5A/SF3B5/SNRPD3/SNRPB2/SNRPG
GO:0034045	phagophore assembly site membrane	16	0.226946682116015	0.515596556883282	0.979007633587786	1	0.955487893286936	3783	tags=25%, list=24%, signal=19%	ATG14/ATG16L1/ATG2B/ATG2A
GO:0099522	region of cytosol	21	-0.225714877848218	-0.555584246002681	0.979253112033195	1	0.955487893286936	442	tags=19%, list=3%, signal=19%	BAIAP2/EIF4E/PLCB3/TRIM9
GO:0031080	nuclear pore outer ring	10	0.243109386621992	0.506360219878636	0.97940074906367	1	0.955487893286936	4036	tags=20%, list=26%, signal=15%	AHCTF1/NUP107
GO:0005758	mitochondrial intermembrane space	74	0.206895218644059	0.637035211469584	0.979591836734694	1	0.955487893286936	21	tags=1%, list=0%, signal=1%	PRELID3A
GO:0001931	uropod	13	-0.214934351200374	-0.474993699108291	0.980434782608696	1	0.955487893286936	6790	tags=69%, list=44%, signal=39%	ICAM2/FLOT2/EZR/SELPLG/MSN/MYH9/PIP5K1C/BST1/SCIMP
GO:0031254	cell trailing edge	13	-0.214934351200374	-0.474993699108291	0.980434782608696	1	0.955487893286936	6790	tags=69%, list=44%, signal=39%	ICAM2/FLOT2/EZR/SELPLG/MSN/MYH9/PIP5K1C/BST1/SCIMP
GO:0016282	eukaryotic 43S preinitiation complex	17	0.232808988764045	0.530792854943328	0.98046875	1	0.955487893286936	11966	tags=100%, list=77%, signal=23%	EIF1B/EIF3C/EIF1/EIF3B/EIF3J/EIF3D/EIF3L/DHX29/EIF3H/EIF3E/EIF3F/EIF3G/EIF3A/EIF3K/EIF3I/EIF3CL/EIF3M
GO:0005687	U4 snRNP	10	-0.236011698413115	-0.487387156091365	0.980769230769231	1	0.955487893286936	4436	tags=30%, list=28%, signal=21%	PRPF31/SNRPD3/SNRPG
GO:0030880	RNA polymerase complex	100	-0.215024489397553	-0.724046488438007	0.982261640798226	1	0.955487893286936	3338	tags=14%, list=21%, signal=11%	ZNF768/TAF9B/SUPT3H/PRIM1/ERCC1/LEO1/POLR2L/POLR3A/POLR2J/TAF5/POLR2J3/GTF2A2/GTF2H4/TERT
GO:0031082	BLOC complex	19	0.230855877939451	0.543354208996975	0.982421875	1	0.955487893286936	2699	tags=21%, list=17%, signal=17%	PI4K2A/BLOC1S5/BLOC1S3/BLOC1S4
GO:0001772	immunological synapse	35	0.216279607501113	0.57541254008377	0.982490272373541	1	0.955487893286936	4527	tags=34%, list=29%, signal=24%	GZMB/SOCS6/GZMA/BCL10/CD28/ICAM1/PRKCQ/RHOH/ZAP70/CARD11/HAVCR2/LAT
GO:0005885	Arp2/3 protein complex	11	-0.231532631347157	-0.485144132872178	0.982905982905983	1	0.955487893286936	4674	tags=55%, list=30%, signal=38%	ACTR2/ARPC1A/ARPC3/ARPC1B/ACTR3/ARPC5
GO:0017119	Golgi transport complex	12	0.225902518250681	0.488158025228854	0.983114446529081	1	0.955487893286936	5716	tags=42%, list=37%, signal=26%	COG3/COG6/COG2/GOLGA3/COG7
GO:1902562	H4 histone acetyltransferase complex	42	-0.214313150274122	-0.608662290400254	0.983402489626556	1	0.955487893286936	5915	tags=40%, list=38%, signal=25%	ACTL6A/KAT5/MSL1/MEAF6/MBIP/KANSL1L/RUVBL1/HCFC1/EP400/TADA3/KAT2A/SGF29/YEATS4/POLE4/ACTB/RUVBL2/MSL3P1
GO:0031588	nucleotide-activated protein kinase complex	11	-0.22838383797758	-0.478546278306328	0.985042735042735	1	0.955487893286936	2543	tags=36%, list=16%, signal=30%	PRKAG2/PRKAR1A/PRKAG1/SIK1
GO:0071007	U2-type catalytic step 2 spliceosome	30	-0.217452769566894	-0.577048128952929	0.985477178423237	1	0.955487893286936	12209	tags=100%, list=78%, signal=22%	SNRPA1/CWC22/RBM22/SRRM2/CWC15/SNRPF/PPIE/SNRPD1/BUD31/AQR/SYF2/CDC5L/BCAS2/SNRNP40/PPIL1/CRNKL1/PRPF8/PLRG1/SNRPD2/DHX8/SNRPB/CDC40/XAB2/EFTUD2/PRPF19/SNRPD3/SNRPB2/SNW1/SNRPG
GO:0005798	Golgi-associated vesicle	155	-0.210499713245805	-0.750821208250924	0.985645933014354	1	0.955487893286936	4382	tags=27%, list=28%, signal=20%	NUCB1/TMED7/AP2A1/CCDC88A/RHOQ/VPS41/F5/CLTC/CLTA/RAB8A/SEC23B/COPA/YIPF5/AP1S1/APP/SEC22B/CD74/NRGN/SPG21/COPB1/TMED6/LMAN2/COPB2/MCFD2/HLA-DRB1/HLA-DPA1/HLA-DRA/COPG1/SORT1/KDELR1/SERPINA1/HLA-DPB1/CTSZ/TICAM2/GPR89A/BACE1/COPG2/CRYZL2P-SEC16B/MAP6D1/HLA-DRB5/VANGL2/HLA-G
GO:0015629	actin cytoskeleton	397	-0.21163472439063	-0.824296783161895	0.985714285714286	1	0.955487893286936	3007	tags=20%, list=19%, signal=17%	CORO1C/PTK2/ACTB/SORBS2/SPTBN5/HFE/SH3GL1/ALDOA/MYO1E/MYBPC3/DNAJA3/NDC1/FKBP15/CTNNA1/TNNT1/ZNF185/CTTN/SPECC1L/CLDN5/CAPZA2/RAPGEF3/PALLD/CNN2/AIF1/MYO1C/CLIC4/TAF5/MARCKS/CORO1B/PLEKHH2/DAPK1/CIT/MYO1B/ARPC5/MYO1D/MYO7A/CTTNBP2/MSRB1/CGN/CAPG/GBP1/GSN/CTTNBP2NL/CDC42BPB/JUP/ABLIM3/ADD2/DPYSL3/FSCN3/CDH1/SAMD14/MYL9/SHROOM4/TNNC2/SH3PXD2B/IGSF22/FSCN1/CALD1/KLHL14/SNCA/POF1B/SYNPO2/LIMCH1/AFAP1/WASF1/SPTA1/VANGL2/RAC3/CIB2/CATIP/AMPH/SPTBN2/VCAM1/CNN3/MYZAP/MYO18B/MYLK3/MYO16/ESPNL/APC2
GO:0000932	P-body	75	0.199070282970939	0.613876602809819	0.986817325800377	1	0.955487893286936	2032	tags=12%, list=13%, signal=10%	TRIM71/PATL2/NOCT/ZC3H12A/PSMA2/TNRC6B/WTIP/DCP1B/SYNE1
GO:0005643	nuclear pore	81	-0.21428513693654	-0.692346940234569	0.987068965517241	1	0.955487893286936	3398	tags=19%, list=22%, signal=15%	EIF5AL1/NUP62/NXT2/SNUPN/CETN3/NUP43/NDC1/NUP58/NUP42/PARP11/MYO1C/RGPD3/NUP62CL/RGPD1/RGPD2
GO:0005767	secondary lysosome	14	-0.217375792586305	-0.493252410426014	0.987152034261242	1	0.955487893286936	3966	tags=43%, list=25%, signal=32%	SQSTM1/LAMP2/NCF4/FTL/NCF2/NCF1
GO:0048188	Set1C/COMPASS complex	10	-0.226222564497497	-0.46717164062408	0.987179487179487	1	0.955487893286936	12068	tags=30%, list=77%, signal=7%	ASH2L/HCFC1/DPY30
GO:0030133	transport vesicle	292	-0.208710412301845	-0.795296143709634	0.987341772151899	1	0.955487893286936	1532	tags=29%, list=10%, signal=26%	DISC1/PPT1/CLTC/CLCN3/CLTA/RAB8A/SEC23B/ERG28/COPA/RAB11A/AP1S1/RAB1B/SYT1/MCTP1/DMXL2/APP/RAB4A/SEC22B/CD74/NRGN/TOR1A/SPG21/SYNGR2/CPA3/STX6/COPB1/PICALM/HCK/COPB2/MCFD2/STX10/HLA-DRB1/RABAC1/HLA-DPA1/SLC17A5/HLA-DRA/RAB10/COPG1/SORT1/KDELR1/HLA-DPB1/AP1AR/BRSK1/MTMR2/PLIN3/RPH3AL/SYPL1/ATP6V0D1/ATP13A2/ZNRF1/SLC2A8/RAB3A/SSPN/STX12/CTTNBP2/SNAPIN/ROGDI/BACE1/SPX/NRSN2/ECE2/DPYSL3/IGF1/BSN/COPG2/SYP/SLC18A2/APBA1/SEPTIN4/CAV2/SNCA/SCAMP5/STON2/CRYZL2P-SEC16B/SYT17/HLA-DRB5/AMPH/TRIM9/OTOF/EXOC3L1/RNF112/HLA-G/DOC2A/SV2B
GO:0030131	clathrin adaptor complex	26	-0.2203311706822	-0.56668672482769	0.9875	1	0.955487893286936	5773	tags=58%, list=37%, signal=36%	AP1G2/AP1B1/AFTPH/FCHO1/EPS15/AP2B1/AP3B1/AP2A1/AP1S1/AP2M1/TBC1D5/AP3M2/PICALM/AP2S1/HIP1
GO:0005868	cytoplasmic dynein complex	15	0.207281871631313	0.462093426814233	0.988593155893536	1	0.955487893286936	997	tags=7%, list=6%, signal=6%	DYNC2H1
GO:0000109	nucleotide-excision repair complex	12	-0.200192554557125	-0.434811259367077	0.989339019189765	1	0.955487893286936	12474	tags=100%, list=80%, signal=20%	XPA/ERCC5/ERCC4/SLX4/ERCC3/XRCC1/RAD23B/CETN2/XPC/ERCC1/POLD1
GO:0030008	TRAPP complex	12	-0.207177890647791	-0.449983166181515	0.989339019189765	1	0.955487893286936	4203	tags=42%, list=27%, signal=30%	TRAPPC12/TRAPPC9/TRAPPC1/TRAPPC3/TRAPPC3L
GO:0000118	histone deacetylase complex	54	-0.20244783025558	-0.607942941085793	0.98997995991984	1	0.955487893286936	1965	tags=15%, list=13%, signal=13%	TAL1/HDAC5/TBL1X/HDAC10/ZNF541/HDAC9/BRMS1L/DNTTIP1
GO:0070993	translation preinitiation complex	18	0.209323231026069	0.489567535679367	0.990291262135922	1	0.955487893286936	12332	tags=100%, list=79%, signal=21%	EIF1B/EIF3C/EIF1/EIF3B/EIF3J/EIF3D/EIF3L/DHX29/EIF3H/EIF3E/EIF3F/EIF3G/EIF3A/EIF3K/EIF3I/EIF3CL/EIF3M/EIF2S1
GO:0043601	nuclear replisome	23	0.191812584571173	0.467481513347675	0.990458015267176	1	0.955487893286936	3369	tags=22%, list=22%, signal=17%	PURB/PRIM2/HELB/PURA/XPA
GO:0044665	MLL1/2 complex	29	0.203600158872969	0.522969248367039	0.990476190476191	1	0.955487893286936	11240	tags=97%, list=72%, signal=27%	INO80C/C17orf49/MGA/KMT2A/TAF7/TAF1/TAF6/KANSL1/TEX10/RBBP5/RNF2/CHD8/LAS1L/MCRS1/SENP3/MAX/PHF20/TAF4/KAT8/WDR5/HCFC2/TAF9/ASH2L/RUVBL1/HCFC1/E2F6/PRPF31/PELP1
GO:0071339	MLL1 complex	29	0.203600158872969	0.522969248367039	0.990476190476191	1	0.955487893286936	11240	tags=97%, list=72%, signal=27%	INO80C/C17orf49/MGA/KMT2A/TAF7/TAF1/TAF6/KANSL1/TEX10/RBBP5/RNF2/CHD8/LAS1L/MCRS1/SENP3/MAX/PHF20/TAF4/KAT8/WDR5/HCFC2/TAF9/ASH2L/RUVBL1/HCFC1/E2F6/PRPF31/PELP1
GO:0005793	endoplasmic reticulum-Golgi intermediate compartment	117	0.211329290792904	0.699549368703944	0.991103202846975	1	0.955487893286936	739	tags=3%, list=5%, signal=2%	CA4/CNIH3/CNIH2
GO:0031314	extrinsic component of mitochondrial inner membrane	13	-0.207066342743622	-0.457605811036348	0.991304347826087	1	0.955487893286936	4359	tags=31%, list=28%, signal=22%	COQ8A/ATP23/COQ7/COQ8B
GO:0030135	coated vesicle	238	0.205038780246255	0.738083512377755	0.991568296795953	1	0.955487893286936	1964	tags=8%, list=13%, signal=7%	HBEGF/EREG/CNIH3/KIAA0319/TF/PITPNM3/CNIH2/REEP6/ABCB4/ADRB2/MYO6/SLC18A1/PACSIN1/ASTN2/EPN2/NCALD/CLTCL1/APOE/AP1M2/HLA-DQA1
GO:0000421	autophagosome membrane	32	0.191770288828082	0.502706683136078	0.992277992277992	1	0.955487893286936	2796	tags=19%, list=18%, signal=15%	GABARAPL1/ATG14/MAP1LC3A/STX17/TM9SF1/ATG16L1
GO:0030863	cortical cytoskeleton	92	-0.207257400600349	-0.685914125526984	0.993421052631579	1	0.955487893286936	1463	tags=21%, list=9%, signal=19%	ACTR3/HIP1/ACTB/SPTBN5/HFE/CTTN/CLDN5/CAPZA2/RAPGEF3/PLEKHH2/GSN/CDH1/BSN/SHROOM4/CALD1/SPTA1/CIB2/SPTBN2/MYZAP
GO:0030134	COPII-coated ER to Golgi transport vesicle	86	-0.200987591867748	-0.652987043446875	0.993478260869565	1	0.955487893286936	729	tags=23%, list=5%, signal=22%	F5/SEC23B/YIPF5/APP/SEC22B/CD74/TMED6/LMAN2/MCFD2/HLA-DRB1/HLA-DPA1/HLA-DRA/SERPINA1/HLA-DPB1/CTSZ/TICAM2/CRYZL2P-SEC16B/HLA-DRB5/VANGL2/HLA-G
GO:0061702	inflammasome complex	13	-0.201628845373924	-0.445589225622708	0.993478260869565	1	0.955487893286936	1047	tags=15%, list=7%, signal=14%	PYCARD/NLRC4
GO:0030140	trans-Golgi network transport vesicle	26	-0.187813846226123	-0.48305291105945	0.99375	1	0.955487893286936	6047	tags=50%, list=39%, signal=31%	TGOLN2/AP1G2/AFTPH/RAB8B/FURIN/AP2A1/CLTC/CLTA/RAB8A/AP1S1/NRGN/SPG21/SORT1
GO:0071005	U2-type precatalytic spliceosome	50	-0.187041564792176	-0.551857882677123	0.993801652892562	1	0.955487893286936	12686	tags=32%, list=81%, signal=6%	PHF5A/SF3B4/MAGOHB/SF3B5/LSM4/PRPF31/SNRPD3/SF3B3/SNRPB2/PRPF38A/LSM7/LSM6/PRPF4/RNF113A/BUD13/SNRPG
GO:0031307	integral component of mitochondrial outer membrane	18	-0.197886681450284	-0.478257675708117	0.993839835728953	1	0.955487893286936	4876	tags=28%, list=31%, signal=19%	FIS1/GDAP1/FUNDC2/MFN1/ABCB6
GO:0005682	U5 snRNP	16	0.190097306067882	0.431879045631006	0.994274809160305	1	0.955487893286936	5548	tags=31%, list=36%, signal=20%	PRPF18/SNRPE/CD2BP2/PRPF6/SNRPN
GO:0005905	clathrin-coated pit	58	0.190849751924766	0.561152452886042	0.994285714285714	1	0.955487893286936	3295	tags=16%, list=21%, signal=12%	TF/ACKR3/MYO6/CLTCL1/NECAP1/AAK1/HIP1R/TFRC/CDHR5
GO:0030686	90S preribosome	29	0.184347490843668	0.47351666746495	0.994285714285714	1	0.955487893286936	12723	tags=100%, list=82%, signal=18%	FBXW9/RRP7BP/NOC4L/UTP4/MPHOSPH10/RRP7A/HEATR1/UTP20/NOL6/SRFBP1/BMS1/IMP3/NOC2L/WDR36/RSL1D1/WDR37/IMP4/RRP36/KRI1/WDR3/NOP14/BTRC/BOP1/PES1/UTP6/WDR12/UTP18/PWP2/TBL3
GO:0044292	dendrite terminus	11	0.208103665989834	0.440727501677169	0.99438202247191	1	0.955487893286936	4344	tags=27%, list=28%, signal=20%	PTCH1/IFT57/MAP2
GO:0010008	endosome membrane	422	-0.204372804361629	-0.804832273024849	0.994459833795014	1	0.955487893286936	4180	tags=30%, list=27%, signal=23%	TM9SF2/YIPF1/CHMP2A/PLEKHF2/VPS52/WDR44/SNF8/VPS41/SLC9A6/HLA-DMA/KIF16B/SNX3/CLTC/UBA1/CLCN3/CLTA/LAMP2/RAB8A/VPS33B/TMEM165/ATP6V0A1/RAB11A/LAMP3/SNX2/PLD1/TMBIM1/IKBKE/MITD1/VPS37C/SNX4/ECE1/SNX27/RAB4A/SNX1/OSBPL9/AP2M1/DNAJC13/TBC1D5/SNX5/RAB7A/HLA-DOA/SPG21/DTX3L/SPHK1/CD63/PIP4P2/TLR4/AP2S1/NCF4/HLA-DRB1/FGD2/HLA-DPA1/INPP5F/HLA-DRA/LAMTOR2/CORO1C/MARCHF1/CLCN6/RAB31/LAMTOR1/CPTP/RAB10/SH3GL1/GNPNAT1/AP5S1/SORT1/SNX21/MYD88/WASH3P/CD1A/HLA-DPB1/CYB561A3/MTMR2/WDR83/FIG4/CHMP5/RAB23/SBF2/SCARB2/TLR9/PLIN3/CD1D/RILP/ATP6V0D1/MVB12A/ATP13A2/PML/STEAP3/SLC29A3/STEAP4/SNX10/VTA1/VAMP8/TICAM2/CD14/CLCN4/CLCN5/MYO1B/IRF7/ABCA7/TLR8/STX12/CTSD/NSG1/ANXA2/BAIAP3/WASH6P/RAB13/BACE1/TLR7/LRP6/SLC48A1/WLS/STOML1/ABCB6/LAPTM4B/CD68/TMEM150B/TSPAN15/FCGR1A/SCAMP5/HLA-DRB5/IFITM3/FZD5/KREMEN2/SLC6A4/HLA-G/RAB7B
GO:0005741	mitochondrial outer membrane	161	-0.19682354940073	-0.704348736982529	0.995121951219512	1	0.955487893286936	3178	tags=17%, list=20%, signal=14%	SPART/CYB5R3/ARMCX2/NME1/ARMCX6/BAD/BRI3BP/SLC44A1/MFN1/STING1/NLRX1/RAB32/VAT1/KMO/MAOB/PDE2A/MGST1/CYB5A/CYP27B1/CPT1C/TSPO/ABCB6/SEPTIN4/SNCA/WASF1/GPAT2/RSAD2/IFI27
GO:0120114	Sm-like protein family complex	76	-0.187558323528399	-0.598396132635921	0.995680345572354	1	0.955487893286936	5194	tags=28%, list=33%, signal=19%	GEMIN6/PHF5A/PRPF40B/SF3B5/LSM4/PRPF31/SNRPD3/SNRPB2/LSM1/LSM7/LSM10/CLNS1A/LSM6/GEMIN8/USP39/PRPF4/GEMIN7/SNRPG/WEE2-AS1/GEMIN2/SMN2
GO:0090734	site of DNA damage	70	-0.179391680127989	-0.56114731449664	0.995753715498938	1	0.955487893286936	3242	tags=16%, list=21%, signal=13%	ACTR3/WRAP53/RBBP8/SAMHD1/SMARCAL1/PARP9/POLH/RNF8/ARPC5/RAD51/ESCO2
GO:1905354	exoribonuclease complex	25	-0.17543521552001	-0.444763828489889	0.9957805907173	1	0.955487893286936	12862	tags=92%, list=82%, signal=16%	DIS3L/CARHSP1/DIS3/EXOSC9/EXOSC6/KHSRP/EXOSC4/EXOSC5/LAS1L/SUPV3L1/GTPBP1/EXOSC2/EXOSC3/ZFC3H1/EXOSC10/C1D/NVL/EXOSC7/MTREX/MPHOSPH6/EXOSC8/EXOSC1/PNPT1
GO:0036452	ESCRT complex	24	-0.178121788283659	-0.448858584655376	0.9958071278826	1	0.955487893286936	12820	tags=100%, list=82%, signal=18%	UBAP1L/CHMP1B/VPS37B/VPS37A/STAM/CHMP1A/STAM2/VPS25/UBAP1/CHMP4A/CHMP7/HGS/CHMP3/CHMP6/CHMP2B/TSG101/VPS28/VPS36/CHMP4B/CHMP2A/SNF8/VPS37C/MVB12A
GO:0032039	integrator complex	16	-0.191640986132512	-0.450342306020246	0.99581589958159	1	0.955487893286936	12608	tags=94%, list=81%, signal=18%	INTS7/NIPBL/INTS14/INTS6/INTS3/INTS12/ZNF609/INTS6L/INTS11/INTS10/INTS5/INTS4/INTS1/INTS8/INTS9
GO:0071011	precatalytic spliceosome	51	-0.18705360015443	-0.554609698775736	0.995859213250518	1	0.955487893286936	12686	tags=100%, list=81%, signal=19%	LSM8/MFAP1/SNRPE/PRPF38B/WBP4/SNRPA1/CWC22/SRRM2/LSM3/SF3A3/SNU13/PRPF6/PRPF3/SNRPF/SF3B1/SNRPD1/SF3A1/RBMX2/ZMAT2/IK/LSM2/SNRNP200/LSM5/DHX16/SART1/SF3B2/PRPF8/SNRPD2/SF3A2/TXNL4A/SNRPB/SMU1/CWC27/EFTUD2/PHF5A/SF3B4/MAGOHB/SF3B5/LSM4/PRPF31/SNRPD3/SF3B3/SNRPB2/PRPF38A/LSM7/LSM6/PRPF4/RNF113A/BUD13/SNRPG
GO:0000176	nuclear exosome (RNase complex)	17	-0.192997123745899	-0.463253561977462	0.995918367346939	1	0.955487893286936	5627	tags=47%, list=36%, signal=30%	EXOSC10/C1D/NVL/EXOSC7/MTREX/MPHOSPH6/EXOSC8/EXOSC1
GO:0019005	SCF ubiquitin ligase complex	56	0.189336802326035	0.54905940835607	0.996062992125984	1	0.955487893286936	81	tags=2%, list=1%, signal=2%	FBXL13
GO:0032040	small-subunit processome	36	0.180959115453844	0.485718623744584	0.996131528046422	1	0.955487893286936	12777	tags=100%, list=82%, signal=18%	KRR1/UTP25/UTP23/NOC4L/UTP4/MPHOSPH10/HEATR1/SNU13/WDR46/FBL/NOP58/UTP20/NOL6/DCAF13/IMP3/WDR36/NOP56/IMP4/UTP14A/EMG1/WDR3/UTP11/NOP14/UTP3/NGDN/UTP14C/BTRC/RPS7/UTP6/PDCD11/UTP18/FCF1/PWP2/NOL10/TBL3/RRP9
GO:0005685	U1 snRNP	21	0.162143134475593	0.391138534668913	0.996153846153846	1	0.955487893286936	3723	tags=19%, list=24%, signal=15%	RNVU1-4/RNVU1-19/SNRPE/LUC7L
GO:0030684	preribosome	73	0.181390553515046	0.55655857046925	0.996261682242991	1	0.955487893286936	12777	tags=100%, list=82%, signal=18%	BYSL/KRR1/UTP25/FBXW9/NIP7/WDR74/UTP23/RRP7BP/NOC4L/UTP4/MAK16/MPHOSPH10/TSR1/ZNF622/RPF1/RRP7A/HEATR1/RIOK2/NSA2/SNU13/WDR46/FBL/NOP58/UTP20/PPAN/RRP15/NOL6/DCAF13/RIOK3/LAS1L/ZNF593/SRFBP1/BMS1/IMP3/NOC2L/WDR36/NOP56/RSL1D1/WDR37/IMP4/RRP1B/EIF6/UTP14A/RRP36/KRI1/LTV1/EMG1/EBNA1BP2/RIOK1/RRS1/NOB1/WDR3/UTP11/NOP14/UTP3/NGDN/UTP14C/BTRC/RPS7/RRP1/BOP1/PES1/UTP6/WDR12/PDCD11/FTSJ3/MRTO4/UTP18/FCF1/PWP2/NOL10/TBL3/RRP9
GO:0044440	endosomal part	457	-0.203082283581794	-0.799678034862902	0.997159090909091	1	0.955487893286936	4180	tags=31%, list=27%, signal=23%	TM9SF2/RRAGB/YIPF1/CHMP2A/PLEKHF2/VPS52/WDR44/SNF8/VPS41/SLC9A6/HLA-DMA/KIF16B/SNX3/CLTC/LGMN/UBA1/CLCN3/CLTA/LAMP2/RAB8A/VPS33B/TMEM165/ATP6V0A1/RAB11A/LAMP3/SNX2/PLD1/TMBIM1/IKBKE/MITD1/VPS37C/SNX4/ECE1/SNX27/APP/RAB4A/SNX1/OSBPL9/AP2M1/VPS51/DNAJC13/TBC1D5/SNX5/RAB7A/HLA-DOA/SPG21/DTX3L/SPHK1/CD63/PIP4P2/TLR4/AP2S1/NCF4/HLA-DRB1/FGD2/HLA-DPA1/INPP5F/HLA-DRA/LAMTOR2/CORO1C/MARCHF1/CLCN6/RAB31/LAMTOR1/CPTP/RAB10/SH3GL1/GNPNAT1/AP5S1/CTSK/SORT1/SNX21/MYD88/JAK2/WASH3P/CD1A/HLA-DPB1/CTSS/CYB561A3/CTSH/MTMR2/WDR83/FIG4/CHMP5/RAB23/SBF2/SCARB2/TLR9/PLIN3/CD1D/RILP/ATP6V0D1/MVB12A/ATP13A2/PML/STEAP3/SLC29A3/STEAP4/SNX10/VTA1/VAMP8/TICAM2/CD14/CLCN4/CCZ1/CTSB/CLCN5/MYO1B/IRF7/ABCA7/TLR8/STX12/CTSD/NSG1/ANXA2/BAIAP3/WASH6P/RAB13/BACE1/TLR7/LRP6/SLC48A1/WLS/STOML1/ABCB6/LAPTM4B/CD68/NAPSA/TMEM150B/TSPAN15/FCGR1A/CTSL/SCAMP5/HLA-DRB5/IFITM3/FZD5/KREMEN2/SLC6A4/HLA-G/RAB7B
GO:0044452	nucleolar part	161	-0.191443592487169	-0.685096132969317	0.997560975609756	1	0.955487893286936	3650	tags=18%, list=23%, signal=14%	DAB2/ACACA/JAZF1/TXNRD1/PAX5/CHCHD1/PWP2/LEO1/TBL3/POLR2L/RRP9/THAP1/TIMM13/TAF1A/PEX14/DSN1/RPP40/DDX11/ORC6/RAI14/LIPA/NFIB/B3GNT9/SAMD4A/MRPL23/ZNF415/RSAD2/SELENBP1/TFCP2L1
GO:0030660	Golgi-associated vesicle membrane	99	-0.18834083620238	-0.632400237116393	0.997772828507795	1	0.955487893286936	4345	tags=25%, list=28%, signal=18%	TMED7/AP2A1/RHOQ/CLTC/CLTA/SEC23B/COPA/AP1S1/SEC22B/CD74/NRGN/COPB1/COPB2/MCFD2/HLA-DRB1/HLA-DPA1/HLA-DRA/COPG1/KDELR1/HLA-DPB1/GPR89A/COPG2/CRYZL2P-SEC16B/HLA-DRB5/HLA-G
GO:0000313	organellar ribosome	86	-0.191885541805559	-0.623415462912068	0.997826086956522	1	0.955487893286936	5591	tags=42%, list=36%, signal=27%	MRPS9/MRPS18B/MRPL19/MRPS26/MRPS21/MRPL3/MRPS27/MRPS5/MRPS16/MRPS24/MRPL18/MRPL41/MRPL12/MRPL32/MRPL13/MRPL4/MRPL43/MRPS12/MRPS28/MRPS10/MRPS7/CHCHD1/MRPL11/MRPL46/MRPL15/MRPS2/MRPL57/MRPL53/MRPL30/MRPL34/MRPL27/MRPS18A/MRPS18C/MRPL16/MRPL24/MRPL23
GO:0005761	mitochondrial ribosome	86	-0.191885541805559	-0.623415462912068	0.997826086956522	1	0.955487893286936	5591	tags=42%, list=36%, signal=27%	MRPS9/MRPS18B/MRPL19/MRPS26/MRPS21/MRPL3/MRPS27/MRPS5/MRPS16/MRPS24/MRPL18/MRPL41/MRPL12/MRPL32/MRPL13/MRPL4/MRPL43/MRPS12/MRPS28/MRPS10/MRPS7/CHCHD1/MRPL11/MRPL46/MRPL15/MRPS2/MRPL57/MRPL53/MRPL30/MRPL34/MRPL27/MRPS18A/MRPS18C/MRPL16/MRPL24/MRPL23
GO:0071013	catalytic step 2 spliceosome	86	-0.176383335483039	-0.573050463862241	0.997826086956522	1	0.955487893286936	12858	tags=100%, list=82%, signal=18%	PNN/SNRPE/SNRPA1/CWC22/RBM22/ZCCHC8/SRRM2/MAGOH/ISY1/LSM3/SF3A3/DHX38/HNRNPH1/RBMX/CWC15/PRPF6/SNRPN/HNRNPR/DDX5/SNRPF/CACTIN/SF3B1/PPIE/SYNCRIP/ALYREF/SNRPD1/BUD31/SF3A1/ESS2/RALY/LSM2/PRPF4B/PPWD1/SNRNP200/AQR/GPATCH1/SYF2/DDX23/CDC5L/TFIP11/HNRNPA3/SART1/SLU7/BCAS2/SNRNP40/PPIL1/SF3B2/CRNKL1/PRPF8/PLRG1/FRG1/SRRM1/HNRNPU/EIF4A3/SNRPD2/SF3A2/HNRNPM/DHX8/DHX35/HNRNPA1/SNRPB/CDC40/PABPC1/HNRNPK/RBM8A/CWC27/XAB2/SF3B6/HNRNPA2B1/HNRNPC/EFTUD2/PRPF19/SRSF1/MTREX/MAGOHB/HNRNPF/DDX41/PPIL3/SNRPD3/SF3B3/SNRPB2/SNW1/LSM7/WDR83/SNRPG
GO:1905369	endopeptidase complex	63	-0.150795594600123	-0.460955268020123	0.997840172786177	1	0.955487893286936	5729	tags=48%, list=37%, signal=30%	PSMD13/IDE/PSMA3/UBQLN1/PSMC5/PSMD4/PSMD1/PSMD8/PSMD11/PSMA6/PSMD2/PSMB4/PSMD7/ECPAS/PSMB5/PSMB1/PSME1/PSMD9/PSMA7/PSMB2/UCHL5/PSMF1/PAAF1/PSMD10/PSME2/PSMB8/PSMB7/PSMC2/PSMB3/HSPB1
GO:0000153	cytoplasmic ubiquitin ligase complex	14	-0.181236681721905	-0.411248322793117	0.997858672376874	1	0.955487893286936	5747	tags=64%, list=37%, signal=41%	CUL2/VHL/SYVN1/RBX1/SEL1L/AUP1/OS9/ELOB/ATG3
GO:0000502	proteasome complex	62	-0.161262890554015	-0.492856748892446	0.997863247863248	1	0.955487893286936	6574	tags=48%, list=42%, signal=28%	PSMD13/IDE/PSMA3/UBQLN1/PSMC5/PSMD4/PSMD1/PSMD8/PSMD11/PSMA6/PSMD2/PSMB4/PSMD7/ECPAS/PSMB5/PSMB1/PSME1/PSMD9/PSMA7/PSMB2/UCHL5/PSMF1/PAAF1/PSMD10/PSME2/PSMB8/PSMB7/PSMC2/PSMB3/HSPB1
GO:0015935	small ribosomal subunit	70	-0.170704309833982	-0.533972729214636	0.997876857749469	1	0.955487893286936	6907	tags=61%, list=44%, signal=34%	RPS8/EIF2D/RPS27L/RPS21/UBA52/RACK1/RPS3/RPS13/RPS18/RPS25/EIF2A/RPS15A/RPS24/RPS2/RPS9/DAP3/RPS12/RPS28/RPS19/MRPS35/MRPS36/RPS15/MRPS9/MRPS18B/MRPS26/MRPS21/RPS11/RPS7/MRPS27/MRPS5/MRPS16/MRPS24/RPS10/RPS5/HBA1/RPS4Y1/MRPS12/MRPS28/MRPS10/MRPS7/MRPS2/MRPS18A/MRPS18C
GO:0030894	replisome	25	-0.171534764927813	-0.434875395696739	0.99789029535865	1	0.955487893286936	4769	tags=56%, list=31%, signal=39%	POLD4/POLA2/DONSON/PRPF19/RPA2/POLA1/RPA3/MCM3/POLD3/PCNA/PRIM1/TONSL/POLD1/SMARCAL1
GO:0030120	vesicle coat	55	-0.175989760682083	-0.530469022066108	0.997983870967742	1	0.955487893286936	5957	tags=53%, list=38%, signal=33%	ARFGAP3/PEF1/ARCN1/PDCD6/KLHL12/AP1G2/AFTPH/FCHO1/DIPK2A/TMED3/EPS15/AP2B1/TMED7/AP2A1/CLTC/CLTA/SEC23B/COPA/AP1S1/AP2M1/TBC1D5/COPB1/PICALM/COPB2/AP2S1/HIP1/COPG1/NECAP2/COPG2
GO:0008023	transcription elongation factor complex	52	0.172390667649489	0.495371856642461	0.998058252427184	1	0.955487893286936	6061	tags=44%, list=39%, signal=27%	EAF1/MLLT3/CCNT1/CDK12/MMS22L/CDK13/ELP2/ERCC6/ICE2/AFF3/ELL2/CDC73/TCEA2/CDK9/CCNT2/CCNK/ELL/AFF4/ELP1/NELFB/ICE1/SUPT6H/TTF2
GO:0070822	Sin3-type complex	15	0.171282706888332	0.381840497469201	0.998098859315589	1	0.955487893286936	1449	tags=7%, list=9%, signal=6%	ING2
GO:0000812	Swr1 complex	12	0.187291399229782	0.404722356786226	0.99812382739212	1	0.955487893286936	12674	tags=100%, list=81%, signal=19%	SRCAP/BRD8/ZNHIT1/DMAP1/ING3/ANP32E/TRRAP/ACTR6/KAT5/RUVBL1/EP400/RUVBL2
GO:0016363	nuclear matrix	101	0.196062257602107	0.633727067339723	0.998191681735985	1	0.955487893286936	4673	tags=26%, list=30%, signal=18%	KRT8/KIF4A/GFI1/MATR3/AHCTF1/ZNF703/CFL2/DGKQ/ATXN7/RGS12/SORBS1/ERCC8/AKAP8/NSMF/MORC2/AKAP8L/PSPC1/CEBPB/SATB1/SMARCAD1/ZNF326/PAXIP1/SFPQ/SCAF8/GFI1B/SPTBN4
GO:0005769	early endosome	293	0.190174255056599	0.698345030796316	0.998357963875205	1	0.955487893286936	2059	tags=10%, list=13%, signal=9%	KIR2DL4/KIAA0319/MME/CAV1/TF/ACKR3/ATP9A/F2R/DNER/SORCS2/CLIP3/TMEM163/ADRB2/NTRK1/RHOB/RASGEF1B/SIAH1/RAB11FIP5/CXCR4/NAPEPLD/CD1E/ASTN2/CD8B/ZFYVE28/BOK/CYTIP/RET/APOE/MARCHF3/PTP4A1
GO:0000123	histone acetyltransferase complex	81	0.104018610652481	0.325580253115807	1	1	0.955487893286936	5924	tags=38%, list=38%, signal=24%	DPF3/JADE3/KANSL2/KAT7/KAT6B/JADE1/EPC1/BRD8/PHF10/MSL2/BRPF1/KANSL3/KAT6A/BRD1/DR1/TAF7/KAT2B/ING5/EP300/CREBBP/ZZZ3/TAF6/KANSL1/KAT14/TAF2/RSF1/SUPT20H/MORF4L1/DMAP1/ING3/SUPT7L
GO:0000151	ubiquitin ligase complex	262	0.150354168471773	0.546055959001623	1	1	0.955487893286936	3901	tags=19%, list=25%, signal=15%	FBXL13/ZSWIM5/FBXO24/DET1/KLHL25/KBTBD8/DERL3/ASB2/PCGF1/UBE3D/MED21/CBX4/DCUN1D3/YPEL5/PCGF6/CCNF/KLHL3/GLMN/UBR1/DCUN1D2/PHC3/FBXW7/FBXO2/KLHL20/DCAF1/SMURF2/KLHL42/KLHL24/ASB1/KLHL15/SPSB2/ERCC8/FBXO45/FBXO7/MED30/RNF168/DEPDC5/RNF19A/CDKN1B/FBXO33/KLHL21/FBXL20/DYRK2/BCOR/DCAF5/RCHY1/RNF144A/TOPORS/DERL1/BRCA1/FBXO38
GO:0000178	exosome (RNase complex)	24	-0.17542394655704	-0.442060149547	1	1	0.955487893286936	12862	tags=92%, list=82%, signal=16%	DIS3L/CARHSP1/DIS3/EXOSC9/EXOSC6/KHSRP/EXOSC4/EXOSC5/SUPV3L1/GTPBP1/EXOSC2/EXOSC3/ZFC3H1/EXOSC10/C1D/NVL/EXOSC7/MTREX/MPHOSPH6/EXOSC8/EXOSC1/PNPT1
GO:0000428	DNA-directed RNA polymerase complex	97	0.124934560842006	0.401577097277265	1	1	0.955487893286936	4608	tags=20%, list=30%, signal=14%	POLR2F/MYO6/RPRD1B/GTF2H2C/CCNH/PRIM2/POLR3E/TAF4B/TBPL1/CDK7/GTF2B/GTF2H1/POLR3B/POLR3F/CDC73/TAF7/TAF1/GTF2H2/POLR3D
GO:0000785	chromatin	468	-0.195761914549611	-0.768941556131139	1	1	0.955487893286936	1766	tags=8%, list=11%, signal=7%	DDX11/BCAS3/H4C14/MTBP/H3-5/PPARGC1A/H2BC11/BRMS1L/SUV39H2/HMGN5/KLF1/MCM2/HELLS/NPM2/CDKN2A/H4C8/RAD51AP1/PADI2/MEF2B/UHRF1/H3C1/H2AC13/ANKRD31/E2F1/CECR2/PARPBP/CHEK1/PCGF2/H2BC9/SMARCA1/CDCA5/H2BC19P/RAD51/MYCN/MUC1/ESCO2/OIP5/CENPA
GO:0000790	nuclear chromatin	309	-0.184623871727735	-0.702124084128728	1	1	0.955487893286936	1766	tags=7%, list=11%, signal=6%	DDX11/H4C14/H3-5/PPARGC1A/BRMS1L/KLF1/NPM2/H4C8/RAD51AP1/MEF2B/UHRF1/H3C1/H2AC13/E2F1/CECR2/PCGF2/SMARCA1/CDCA5/RAD51/MUC1/ESCO2/CENPA
GO:0005635	nuclear envelope	406	-0.177614324691199	-0.696049588646006	1	1	0.955487893286936	1751	tags=15%, list=11%, signal=13%	TOR2A/NXT2/SHISA5/TXLNG/CERS2/SNUPN/SDCBP/P2RX1/CENPF/YEATS4/C2orf42/LMNA/TOR1B/CPTP/NRM/CETN3/SORT1/NUP43/NDC1/NUP58/NUP42/OTULINL/PARP11/CDK4/P2RX7/SYNE4/S100A6/CYBB/C9orf72/MYO1C/MYORG/TOR4A/FANCL/P2RX6/RGPD3/PRICKLE1/LMNB1/DST/NUP62CL/ROGDI/EDNRB/TMEM97/TMEM176B/SH3BGRL2/CLGN/BRIP1/DISP3/SNCA/MYOF/MX1/TMEM38A/RGPD1/DTL/RGPD2/AQP1/GPER1/PLAAT1/PLCD4/IFI27
GO:0005681	spliceosomal complex	180	-0.136360736551835	-0.49370453680346	1	1	0.955487893286936	12858	tags=99%, list=82%, signal=18%	U2AF1/CWC25/SNRNP35/PRKRIP1/SNIP1/LSM8/ZNF830/MFAP1/PNN/SNRPE/RBMXL1/LUC7L/PRPF38B/MYEF2/WBP4/SNRPA1/SREK1/AKAP17A/IVNS1ABP/CWC22/TRA2B/PPIH/RBM22/ZRSR2/CIRBP/ZCCHC8/RBM5/SRRM2/MAGOH/SCAF8/U2AF1L4/ISY1/LSM3/SF3A3/DHX38/RBM28/HNRNPH1/RBMX/CWC15/SNU13/SRSF2/LUC7L2/PRPF6/CCDC12/SNRPN/DDX39B/HNRNPR/UPF1/DDX5/PRPF3/SNRPF/CACTIN/SF3B1/PPIE/TTF2/SNRPA/PDCD7/YJU2/SYNCRIP/SF1/ALYREF/SNRPD1/BUD31/SF3A1/RBMX2/ESS2/ZMAT2/IK/RALY/RNPC3/LSM2/PRPF4B/PPWD1/SNRNP200/AQR/LSM5/GPATCH1/PPP1R8/SYF2/DDX23/C9orf78/CDC5L/U2AF2/HTATSF1/DHX15/TFIP11/CASC3/HNRNPA3/WAC/DHX16/LUC7L3/SART1/PRPF40A/SLU7/BCAS2/SNRNP70/SNRNP40/HNRNPH3/PPIL1/SF3B2/RBM3/CWF19L2/CRNKL1/PRPF8/PLRG1/FRG1/SRRM1/HNRNPA1L2/HNRNPU/SMNDC1/EIF4A3/SNRPD2/GPKOW/SF3A2/API5/HNRNPM/TXNL4A/DHX8/DHX35/SNRPC/HNRNPA1/HSPA8/SNRPB/RHEB/CDC40/PRPF39/PABPC1/SNRNP48/RBM17/HNRNPK/RBM8A/SMU1/AAR2/CWC27/XAB2/SUGP1/YBX1/SF3B6/HNRNPA2B1/HNRNPC/EFTUD2/PRPF19/ADAR/SRSF1/PHF5A/PRPF40B/SF3B4/MTREX/MAGOHB/SF3B5/CWF19L1/LSM4/HNRNPF/ZCRB1/PRPF31/DDX41/PPIL3/SNRPD3/SF3B3/SNRPB2/GCFC2/KHDC4/PRPF38A/SNW1/LSM7/ZMAT5/RBM41/LSM6/CTNNBL1/USP39/PRPF4/WDR83/RNF113A/BUD13/SNRPG/LGALS3/SNRNP25/GEMIN2
GO:0005684	U2-type spliceosomal complex	88	-0.140086362671503	-0.458859773409609	1	1	0.955487893286936	12739	tags=99%, list=82%, signal=18%	CWC25/SNIP1/LSM8/MFAP1/SNRPE/LUC7L/WBP4/SNRPA1/CWC22/RBM22/SRRM2/ISY1/LSM3/SF3A3/CWC15/SNU13/LUC7L2/PRPF6/CCDC12/SNRPN/PRPF3/SNRPF/SF3B1/PPIE/YJU2/SNRPD1/BUD31/SF3A1/RBMX2/ZMAT2/IK/LSM2/SNRNP200/AQR/LSM5/SYF2/CDC5L/U2AF2/HTATSF1/DHX15/TFIP11/CASC3/DHX16/LUC7L3/SART1/PRPF40A/BCAS2/SNRNP40/PPIL1/SF3B2/CRNKL1/PRPF8/PLRG1/EIF4A3/SNRPD2/SF3A2/TXNL4A/DHX8/SNRPC/SNRPB/CDC40/PRPF39/RBM8A/SMU1/CWC27/XAB2/EFTUD2/PRPF19/PHF5A/PRPF40B/SF3B4/MAGOHB/SF3B5/LSM4/PRPF31/SNRPD3/SF3B3/SNRPB2/GCFC2/PRPF38A/SNW1/LSM7/LSM6/PRPF4/RNF113A/BUD13/SNRPG
GO:0005732	small nucleolar ribonucleoprotein complex	21	-0.14904834238085	-0.366873959346619	1	1	0.955487893286936	5339	tags=38%, list=34%, signal=25%	RPP30/GAR1/NHP2/DKC1/POP4/LSM6/RRP9/RPP25
GO:0005776	autophagosome	85	0.164006749572501	0.51573736755873	1	1	0.955487893286936	3636	tags=15%, list=23%, signal=12%	TP53INP2/DAPK2/GABARAPL1/ATG14/MAP1LC3A/STX17/TM9SF1/ATG16L1/AMBRA1/NRBF2/FTH1/UBQLN2/MAP1LC3B
GO:0005814	centriole	119	-0.189112285929647	-0.653739798164697	1	1	0.955487893286936	3226	tags=19%, list=21%, signal=15%	CEP89/POC1B/HSPA1A/AGBL2/CETN3/NUBP1/CENPJ/IFT52/WASH3P/CEP152/LRRCC1/CEP295NL/HYLS1/CBY1/TUBG1/CAPG/TCP10L/CEP55/CEP19/HSPA6/SAXO2/TOP2A/PLK4
GO:0005840	ribosome	221	-0.149424229816676	-0.551381676696528	1	1	0.955487893286936	6445	tags=50%, list=41%, signal=30%	RPS8/RPL11/MRPL2/RPL37/RPL7A/EIF2D/RPS27L/RPL27/RPL32/EIF3H/RPS21/UBA52/RACK1/MRPL14/RPS3/RPL6/RPL36/RPL9/RPS13/RPS18/RPS25/EIF2A/BTF3/RPL10/RPS15A/RPS24/RPS2/RPLP0/MRPL58/MRPL1/NUFIP1/NDUFAB1/MRPL28/MRPL37/RPS9/DAP3/MTG2/RPS12/RPL4/SERP1/RPL7L1/RPS28/RPS19/MRPS35/RPL18/GCN1/RPL39/MRPS36/RPS15/RPL13A/EIF2AK4/MRPS9/MRPS18B/MRPL19/MRPS26/MRPS21/LARP1/RPL17/RPS11/RPL13/MRPL3/RPS7/RPL18A/MRPS27/MRPS5/LINC01004/MRPS16/MRPS24/RPL35/MRPL18/MRPL41/RPL36AL/RPS10/CANX/RPL37A/RPS5/DNAJC21/MRPL12/MRPL32/HBA1/MRPL13/RPL41/MRPL4/RPS4Y1/MRPL43/RPL22L1/RPL28/MRPS12/MRPS28/MRPS10/MRPS7/CHCHD1/MRPL11/MRPL46/MRPL15/MRPS2/MRPL57/RPL39L/MRPL53/MRPL30/PNPT1/MRPL34/MRPL27/EIF2AK2/MRPS18A/MRPS18C/MRPL16/MRPL24/PPARGC1A/MRPL23/SNCA
GO:0005844	polysome	64	0.159969088098918	0.479850135421472	1	1	0.955487893286936	13108	tags=100%, list=84%, signal=16%	MYH10/NAA30/PSMA1/RPS26/NAA35/ATXN2/HSPA14/FXR2/DIS3L2/MSI2/UNK/IMPACT/NUFIP2/FMR1/MCRS1/RPL10A/RPS23/RPS6/RPL38/RPS4X/DHX9/EIF4B/FXR1/FUS/RPS29/LARP4B/DRG1/LARP4/RPL8/UPF2/RPL24/RPL31/RPL36A/RPL30/EEF2/RPL19/RPL11/RPL7A/RPL32/EIF3H/RPS21/RPS3/RPL6/RPL36/EIF4H/BTF3/EIF4G1/RPS28/VBP1/RPL18/GCN1/RPL39/RWDD1/EIF2AK4/PSMA6/LARP1/RPL18A/RPL41/RPS4Y1/CALR/EIF2S1/VIM/NAA38/PNPT1
GO:0008287	protein serine/threonine phosphatase complex	44	0.174790186401445	0.48781115982887	1	1	0.955487893286936	2080	tags=9%, list=13%, signal=8%	PPP1R15A/PPP2R2B/PPP2R3A/PPP1R15B
GO:0015934	large ribosomal subunit	116	-0.178175026435148	-0.611863285237234	1	1	0.955487893286936	6239	tags=36%, list=40%, signal=22%	RPLP0/MRPL58/MRPL1/NDUFAB1/MRPL28/MRPL37/RPL4/RPL7L1/RPL18/RPL39/RPL13A/MRPL19/RPL17/RPL13/MRPL3/RPL18A/RPL35/MRPL18/MRPL41/RPL36AL/RPL37A/MRPL12/MRPL32/MRPL13/RPL41/MRPL4/MRPL43/RPL22L1/RPL28/MRPL11/MRPL46/MRPL15/MRPL57/RPL39L/MRPL53/MRPL30/MRPL34/MRPL27/MRPS18A/MRPL16/MRPL24/MRPL23
GO:0016591	RNA polymerase II, holoenzyme	75	0.140767676003357	0.434087807786905	1	1	0.955487893286936	1665	tags=5%, list=11%, signal=5%	POLR2F/MYO6/RPRD1B/GTF2H2C
GO:0016592	mediator complex	37	-0.15362940208283	-0.424636407015836	1	1	0.955487893286936	3961	tags=30%, list=25%, signal=22%	MED18/MED29/MED6/CCNC/MED26/MED20/MED25/PPARGC1B/MED16/MED12L/MED19
GO:0016607	nuclear speck	365	0.17535128144963	0.658233776527709	1	1	0.955487893286936	4324	tags=22%, list=28%, signal=16%	NFATC4/KAZN/NR4A2/MAPT/DNAAF1/SNURF/NAMPT/ADAMTS4/NUGGC/GADD45A/STK19/CARMIL1/GTF2H2C/EAF1/CBX4/RBM15/SPRTN/NXT1/SARNP/PRPF18/NCAPG2/HOXB2/PPP1R16B/FOXO4/STK17A/SMURF2/CDK12/DENND1B/DGKQ/DUSP10/TIMM50/PYHIN1/SRSF8/U2AF1/CDK13/HIF1A/CWC25/RBM11/ZNF217/ARL6IP4/ZNF830/RNF169/PNN/GPATCH2/HAUS6/JADE1/PSME4/RBM19/PLCB1/GATAD2B/AKAP8L/RCHY1/SMC5/HBP1/SGK1/WBP4/DYRK1A/BCLAF1/SNRPA1/SREK1/TOPORS/RBM4/CCNL1/RFXAP/PSPC1/SRSF6/THOC3/RBBP6/PLAG1/AKAP17A/CWC22/WRN/PPIH/SRSF10/YTHDC1/RBM39/SRSF11/KAT6A/BRD1
GO:0019867	outer membrane	180	-0.185422591653062	-0.671336757484978	1	1	0.955487893286936	3178	tags=17%, list=20%, signal=14%	SPART/CYB5R3/ARMCX2/NME1/ARMCX6/BAD/BRI3BP/SLC44A1/CPTP/MFN1/STING1/SLC24A1/NLRX1/SYNE4/RAB32/VAT1/KMO/MAOB/PDE2A/MGST1/CYB5A/CYP27B1/CPT1C/TSPO/ABCB6/SEPTIN4/SNCA/WASF1/GPAT2/RSAD2/IFI27
GO:0030117	membrane coat	92	0.120899846577814	0.385539236791498	1	1	0.955487893286936	4218	tags=18%, list=27%, signal=14%	ARL6/EPN2/NCALD/CLTCL1/AP1M2/NECAP1/BAIAP2L2/SYNRG/HIP1R/AP4M1/SEC24B/SEC31B/SEC24A/AP3B2/FCHO2/SEC24C/DNM1
GO:0030173	integral component of Golgi membrane	52	-0.108494208494208	-0.323255988664558	1	1	0.955487893286936	13907	tags=31%, list=89%, signal=3%	QSOX1/MFNG/YIF1A/LFNG/ZDHHC20/LARGE1/SLC35A1/UNC50/SLC35B1/FURIN/QSOX2/SGMS1/B4GAT1/SLC35A5/ACER2/SGMS2
GO:0030176	integral component of endoplasmic reticulum membrane	141	-0.151502937782239	-0.533093385660043	1	1	0.955487893286936	4449	tags=25%, list=29%, signal=18%	CANX/PIGS/AUP1/TAP1/TMEM33/PDIA3/ESYT1/PORCN/ZMPSTE24/EMC9/DNAJB12/CALR/CD74/FICD/PIGK/UBXN8/SGMS1/HLA-DRB1/HLA-DPA1/XXYLT1/HLA-DRA/HLA-DPB1/GPAA1/SLC37A2/RTN2/DGAT2/TBL2/DHRS9/EMC8/RTN1/CPT1C/SGMS2/HLA-DRB5/ELOVL7/HLA-G
GO:0030532	small nuclear ribonucleoprotein complex	65	0.114381400141689	0.343769187652774	1	1	0.955487893286936	13816	tags=100%, list=89%, signal=11%	RNVU1-4/PRPF18/LSM8/RNVU1-19/SNRPE/LUC7L/SNRPA1/PPIH/LSM11/LSM3/GEMIN4/SF3A3/CD2BP2/SNU13/LUC7L2/PRPF6/SNRPN/DDX39B/PRPF3/SNRPF/SF3B1/SNRPA/SNRPD1/SF3A1/RBMX2/ZMAT2/LSM2/SNRNP200/LSM5/DDX23/ARFGEF1/HTATSF1/LUC7L3/SART1/PRPF40A/SLU7/SNRNP70/SNRNP40/SF3B2/TGS1/PRPF8/SART3/SNRPD2/SF3A2/TXNL4A/TXNL4B/SNRPC/SNRPB/PRPF39/SF3B6/EFTUD2/PHF5A/PRPF40B/SF3B5/LSM4/PRPF31/SNRPD3/SNRPB2/LSM7/LSM10/LSM6/USP39/PRPF4/SNRPG/WEE2-AS1
GO:0031227	intrinsic component of endoplasmic reticulum membrane	146	-0.157586200111039	-0.556765876246066	1	1	0.955487893286936	4449	tags=25%, list=29%, signal=18%	CANX/PIGS/AUP1/TAP1/TMEM33/PDIA3/ESYT1/ESYT2/PORCN/ZMPSTE24/EMC9/DNAJB12/CALR/CD74/FICD/PIGK/UBXN8/SGMS1/HLA-DRB1/HLA-DPA1/XXYLT1/HLA-DRA/CYP2E1/HLA-DPB1/GPAA1/SLC37A2/RTN2/DGAT2/TBL2/DHRS9/EMC8/RTN1/CPT1C/SGMS2/HLA-DRB5/ELOVL7/HLA-G
GO:0031228	intrinsic component of Golgi membrane	55	0.161369825490237	0.466190524076466	1	1	0.955487893286936	6172	tags=42%, list=40%, signal=25%	TVP23C/ZDHHC9/TPST1/CHST2/CSGALNACT1/CHST12/PCSK7/CASD1/SAMD8/BET1L/SLC35B2/ENTPD4/SYS1/GOLGA7/FKTN/TBC1D20/TVP23B/IER3IP1/SLC35A2/POMGNT1/ERGIC2/ACER3/UBIAD1
GO:0031248	protein acetyltransferase complex	90	0.137357741217409	0.436711414796811	1	1	0.955487893286936	5924	tags=40%, list=38%, signal=25%	DPF3/JADE3/KANSL2/NAA16/NAA30/KAT7/NAA15/KAT6B/JADE1/EPC1/NAA35/BRD8/PHF10/MSL2/BRPF1/KANSL3/KAT6A/BRD1/DR1/TAF7/KAT2B/ING5/EP300/NAA50/CREBBP/ZZZ3/TAF6/KANSL1/KAT14/TAF2/RSF1/SUPT20H/MORF4L1/DMAP1/ING3/SUPT7L
GO:0031300	intrinsic component of organelle membrane	201	-0.170782420498998	-0.627026496531225	1	1	0.955487893286936	5053	tags=33%, list=32%, signal=23%	COX16/AGK/P2RX5/LBR/IMMT/FIS1/LARGE1/ABCB10/ABCD1/SYNGR1/SLC35A1/UNC50/SLC35B1/SLC8B1/MCUB/FURIN/TMEM11/TRABD2A/QSOX2/VAMP7/GDAP1/STX1A/FUNDC2/MFN2/DNAJC5/LAMP2/P2RX4/OXA1L/SYT1/ECE1/FAR2/RAB4A/SLC22A17/STX6/SGMS1/B4GAT1/STX10/FAR1/P2RX1/PEX11B/UQCC3/MFN1/STING1/CHCHD6/P2RX7/SYNE4/SYPL1/ATP13A2/SLC35A5/MICU1/TIMM17B/RAB3A/PPOX/ETFDH/COA3/COQ2/STX12/P2RX6/ACER2/ABCB6/MTLN/VAMP5/SYP/SGMS2/RNF152/RYR1/PEX11G
GO:0031301	integral component of organelle membrane	184	-0.197114697507762	-0.719342218361662	1	1	0.955487893286936	5053	tags=34%, list=32%, signal=23%	COX16/AGK/P2RX5/LBR/IMMT/FIS1/LARGE1/ABCB10/ABCD1/SYNGR1/SLC35A1/UNC50/SLC35B1/SLC8B1/MCUB/FURIN/TMEM11/TRABD2A/QSOX2/VAMP7/GDAP1/STX1A/FUNDC2/LAMP2/P2RX4/OXA1L/SYT1/FAR2/SLC22A17/STX6/SGMS1/B4GAT1/STX10/FAR1/P2RX1/PEX11B/UQCC3/MFN1/STING1/CHCHD6/P2RX7/SYNE4/SYPL1/ATP13A2/SLC35A5/MICU1/TIMM17B/PPOX/ETFDH/COA3/COQ2/STX12/P2RX6/ACER2/ABCB6/MTLN/VAMP5/SYP/SGMS2/RNF152/RYR1/PEX11G
GO:0031965	nuclear membrane	263	-0.193581229100925	-0.730771040100763	1	1	0.955487893286936	1004	tags=6%, list=6%, signal=6%	P2RX6/PRICKLE1/LMNB1/EDNRB/TMEM97/TMEM176B/SH3BGRL2/BRIP1/DISP3/SNCA/MYOF/MX1/TMEM38A/DTL/AQP1/PLCD4/IFI27
GO:0031968	organelle outer membrane	178	-0.182149979196982	-0.660748350272512	1	1	0.955487893286936	3178	tags=17%, list=20%, signal=14%	SPART/CYB5R3/ARMCX2/NME1/ARMCX6/BAD/BRI3BP/SLC44A1/CPTP/MFN1/STING1/NLRX1/SYNE4/RAB32/VAT1/KMO/MAOB/PDE2A/MGST1/CYB5A/CYP27B1/CPT1C/TSPO/ABCB6/SEPTIN4/SNCA/WASF1/GPAT2/RSAD2/IFI27
GO:0035770	ribonucleoprotein granule	188	0.146353446998753	0.514858602658885	1	1	0.955487893286936	5125	tags=32%, list=33%, signal=22%	MAPT/TRIM71/PATL2/NOCT/ZC3H12A/TDRD9/PSMA2/TNRC6B/PIWIL2/WTIP/DCP1B/SYNE1/SARNP/PABPC1L/SMN1/LIMD1/MEX3B/TUT4/TNRC6C/PMS2/DDX3Y/ZFP36/RPTOR/SOCS1/FASTKD5/ATXN2/FASTKD2/RC3H2/APOBEC3G/RBM4/APOBEC3D/SAMD4B/ZFAND1/FXR2/KPNB1/DIS3L2/G3BP2/CIRBP/EDC4/HNRNPL/PAN3/HELZ/CHTOP/SUMO1/CDK9/YTHDC2/ROCK2/DCP1A/DDX6/DDX3X/CNOT3/TIAL1/CLOCK/NFKBIZ/SHB/UHMK1/LSM3/GABPB1/DDX19A/PNRC2/MBNL1
GO:0036464	cytoplasmic ribonucleoprotein granule	177	0.137973480832648	0.481954618203571	1	1	0.955487893286936	5125	tags=32%, list=33%, signal=21%	MAPT/TRIM71/PATL2/NOCT/ZC3H12A/TDRD9/PSMA2/TNRC6B/PIWIL2/WTIP/DCP1B/SYNE1/SARNP/PABPC1L/SMN1/LIMD1/MEX3B/TUT4/TNRC6C/PMS2/DDX3Y/ZFP36/RPTOR/SOCS1/ATXN2/RC3H2/APOBEC3G/RBM4/APOBEC3D/SAMD4B/ZFAND1/FXR2/KPNB1/DIS3L2/G3BP2/CIRBP/EDC4/PAN3/HELZ/CHTOP/CDK9/ROCK2/DCP1A/DDX6/DDX3X/CNOT3/TIAL1/CLOCK/NFKBIZ/SHB/UHMK1/LSM3/GABPB1/DDX19A/PNRC2/MBNL1
GO:0044391	ribosomal subunit	183	-0.170096732257606	-0.619891362371462	1	1	0.955487893286936	6907	tags=52%, list=44%, signal=29%	RPS8/RPL11/MRPL2/RPL37/RPL7A/EIF2D/RPS27L/RPL27/RPL32/RPS21/UBA52/RACK1/MRPL14/RPS3/RPL6/RPL36/RPL9/RPS13/RPS18/RPS25/EIF2A/RPL10/RPS15A/RPS24/RPS2/RPLP0/MRPL58/MRPL1/NDUFAB1/MRPL28/MRPL37/RPS9/DAP3/RPS12/RPL4/RPL7L1/RPS28/RPS19/MRPS35/RPL18/RPL39/MRPS36/RPS15/RPL13A/MRPS9/MRPS18B/MRPL19/MRPS26/MRPS21/RPL17/RPS11/RPL13/MRPL3/RPS7/RPL18A/MRPS27/MRPS5/MRPS16/MRPS24/RPL35/MRPL18/MRPL41/RPL36AL/RPS10/RPL37A/RPS5/MRPL12/MRPL32/HBA1/MRPL13/RPL41/MRPL4/RPS4Y1/MRPL43/RPL22L1/RPL28/MRPS12/MRPS28/MRPS10/MRPS7/MRPL11/MRPL46/MRPL15/MRPS2/MRPL57/RPL39L/MRPL53/MRPL30/MRPL34/MRPL27/MRPS18A/MRPS18C/MRPL16/MRPL24/MRPL23
GO:0044450	microtubule organizing center part	162	0.160185523463258	0.5526746519564	1	1	0.955487893286936	4153	tags=26%, list=27%, signal=19%	PLK2/TSGA10/CCDC113/TUBE1/BBS4/CEP76/TSKS/SSX2IP/KIF3A/POC1A/CCNF/CEP78/FBF1/CCDC14/CCDC13/CCDC66/KIF24/CEP128/IFT88/MPHOSPH9/STARD9/TUBD1/RTTN/PLK1/ODF2L/CEP41/SASS6/OFD1/CCDC120/CDK5RAP2/TUBG2/CEP83/AKNA/TOPORS/TTBK2/PDE4B/BRCA1/CCHCR1/NEK1/POC5/TUBGCP4/KRT18
GO:0046540	U4/U6 x U5 tri-snRNP complex	30	-0.150909142375556	-0.400463228972199	1	1	0.955487893286936	4719	tags=27%, list=30%, signal=19%	LSM4/PRPF31/SNRPD3/LSM7/LSM6/USP39/PRPF4/SNRPG
GO:0048475	coated membrane	92	0.120899846577814	0.385539236791498	1	1	0.955487893286936	4218	tags=18%, list=27%, signal=14%	ARL6/EPN2/NCALD/CLTCL1/AP1M2/NECAP1/BAIAP2L2/SYNRG/HIP1R/AP4M1/SEC24B/SEC31B/SEC24A/AP3B2/FCHO2/SEC24C/DNM1
GO:0055029	nuclear DNA-directed RNA polymerase complex	96	0.125555130958437	0.401493724483291	1	1	0.955487893286936	4608	tags=20%, list=30%, signal=14%	POLR2F/MYO6/RPRD1B/GTF2H2C/CCNH/PRIM2/POLR3E/TAF4B/TBPL1/CDK7/GTF2B/GTF2H1/POLR3B/POLR3F/CDC73/TAF7/TAF1/GTF2H2/POLR3D
GO:0070603	SWI/SNF superfamily-type complex	72	-0.139949323886132	-0.441588068719193	1	1	0.955487893286936	807	tags=3%, list=5%, signal=3%	CECR2/SMARCA1
GO:0097525	spliceosomal snRNP complex	59	0.114337217536857	0.335931824334474	1	1	0.955487893286936	13816	tags=100%, list=89%, signal=11%	RNVU1-4/PRPF18/LSM8/RNVU1-19/SNRPE/LUC7L/SNRPA1/PPIH/LSM3/SF3A3/CD2BP2/SNU13/LUC7L2/PRPF6/SNRPN/DDX39B/PRPF3/SNRPF/SF3B1/SNRPA/SNRPD1/SF3A1/RBMX2/ZMAT2/LSM2/SNRNP200/LSM5/DDX23/HTATSF1/LUC7L3/SART1/PRPF40A/SNRNP70/SNRNP40/SF3B2/PRPF8/SART3/SNRPD2/SF3A2/TXNL4A/TXNL4B/SNRPC/SNRPB/PRPF39/SF3B6/EFTUD2/PHF5A/PRPF40B/SF3B5/LSM4/PRPF31/SNRPD3/SNRPB2/LSM7/LSM6/USP39/PRPF4/SNRPG/WEE2-AS1
GO:0097526	spliceosomal tri-snRNP complex	30	-0.150909142375556	-0.400463228972199	1	1	0.955487893286936	4719	tags=27%, list=30%, signal=19%	LSM4/PRPF31/SNRPD3/LSM7/LSM6/USP39/PRPF4/SNRPG
GO:1902493	acetyltransferase complex	90	0.137357741217409	0.436711414796811	1	1	0.955487893286936	5924	tags=40%, list=38%, signal=25%	DPF3/JADE3/KANSL2/NAA16/NAA30/KAT7/NAA15/KAT6B/JADE1/EPC1/NAA35/BRD8/PHF10/MSL2/BRPF1/KANSL3/KAT6A/BRD1/DR1/TAF7/KAT2B/ING5/EP300/NAA50/CREBBP/ZZZ3/TAF6/KANSL1/KAT14/TAF2/RSF1/SUPT20H/MORF4L1/DMAP1/ING3/SUPT7L
GO:1903293	phosphatase complex	44	0.174790186401445	0.48781115982887	1	1	0.955487893286936	2080	tags=9%, list=13%, signal=8%	PPP1R15A/PPP2R2B/PPP2R3A/PPP1R15B

### Sheet: Suppl_Table_4
Items enriched in molecular function
ID	Description	setSize	enrichmentScore	NES	pvalue	p.adjust	qvalues	rank	leading_edge	core_enrichment
GO:0043177	organic acid binding	129	-0.500764969860549	-1.7128527596768	0.00232018561484919	0.881064985111228	0.88041965133538	2171	tags=26%, list=14%, signal=22%	CASTOR1/GRIN3A/S100A9/VDR/AKR1C1/HYAL2/HAPLN3/NAGS/STAB1/CRABP2/S100A8/AGRN/OGFOD2/RIDA/GLDC/ACOX2/HBM/GNMT/HMMR/TYMS/SELP/TNFAIP6/HBG1/HBB/NOS3/SIGLEC11/FFAR4/SLC1A3/HBG2/PLOD2/FOLR3/HBD/ALAS2
GO:0004888	transmembrane signaling receptor activity	478	0.344981033260053	1.31796554173682	0.00320512820512821	0.881064985111228	0.88041965133538	2161	tags=24%, list=14%, signal=21%	GRIK3/CHRNA7/PTPRG/FFAR1/CHRM4/KIR2DL4/VIPR2/TIE1/IL1R2/NPR3/FGFR2/RAMP1/GPR135/HCAR2/PTGER3/FZD8/PPARG/PTH2R/FGFR4/CXCR6/HCAR3/IL5RA/ADGRG3/ANXA9/GPR18/ACKR3/IL18R1/TAS2R5/GPRC5D/HTR3A/MST1R/KLRC3/OR7D2/GPR153/TNFRSF11A/PLXNA4/AVPR1A/PRLR/GPR161/F2R/DNER/PIGR/TGFBR3/OXER1/S1PR5/SORCS2/IL20RB/GPR183/CNR1/CHRNA10/KIR3DL1/NGFR/IL17RB/KLRD1/GPR20/TAS2R4/GPR174/CXCR2/REG4/PTPRF/IFNLR1/GRM2/PTPRM/NMUR1/ADRB2/IL18RAP/GPR82/LGR6/NTRK1/ADGRA3/ELOVL4/ERBB2/PKD2L1/IL9R/TAS2R14/PTPRK/CD69/GPR68/KLRC2/CXCR4/ADGRE3/F3/THBD/PTCH1/CELSR2/TRGC2/OR2A7/OR52N4/KLRK1/SMO/ADGRG1/GIPR/PTGER4/CHRFAM7A/S1PR1/EFNA4/RET/GPRC5B/PTGDR/EDA2R/HLA-DQA1/TNFRSF18/IL23R/KLRB1/ADORA1/CCR10/FFAR3/IL1RAP/CCRL2/ADORA2A/ADGRG5/SUCNR1/EPHA4/ROBO1
GO:0048037	cofactor binding	390	-0.353088011547634	-1.37429898436809	0.00529100529100529	0.881064985111228	0.88041965133538	3328	tags=27%, list=21%, signal=22%	PNPO/GLRX3/HEBP2/GSS/HMOX2/SORD/CYB5R3/DECR1/OGDH/PTGES2/ACBD4/SOAT2/SIRT6/UQCRFS1P1/NUBP1/NFS1/CYP2E1/OAT/JAK2/DPYD/DUS2/SPTLC2/GRHPR/ACAD11/GSTM2/POLD1/HSD17B8/CSAD/ACADM/SUOX/CBR4/HMGCL/IDH1/ALDH2/ATAT1/CYBB/LMO2/CRYZ/PPOX/UGDH/CISD3/STEAP4/DHTKD1/CREG1/PTGS1/KMO/ETFDH/DUS4L/COX15/NAA80/PLPBP/GMDS/CHDH/KDM1B/SRD5A1/MAOB/SDS/FMO5/DDX11/MGST1/CYB5A/GPHN/SQLE/WWOX/ALDH1A1/CYP27B1/OGFOD2/GSTM4/SUV39H2/SQOR/GSTM1/SLC48A1/ME1/CYP1B1/MOCS1/ABCB6/GSTM3/HSD17B1/HMOX1/GLDC/TPO/ACOX2/LOXHD1/CYP2S1/BRIP1/HBM/IDO1/GNMT/RSAD2/TYMS/MPO/DDO/AOC1/TCN2/HBG1/CYP2J2/HBB/NOS3/LDHD/GPD1/HBG2/PLOD2/HBD/ALAS2
GO:0031406	carboxylic acid binding	120	-0.44449911116288	-1.51306229898492	0.00691244239631336	0.881064985111228	0.88041965133538	2755	tags=28%, list=18%, signal=24%	VCAN/FCN1/GRHPR/CD33/HMGCL/FTCDNL1/CASTOR1/GRIN3A/S100A9/VDR/AKR1C1/HYAL2/HAPLN3/NAGS/STAB1/CRABP2/S100A8/AGRN/OGFOD2/RIDA/GLDC/ACOX2/GNMT/HMMR/TYMS/SELP/TNFAIP6/NOS3/SIGLEC11/FFAR4/SLC1A3/PLOD2/FOLR3/ALAS2
GO:0019825	oxygen binding	12	-0.809588414833994	-1.74857414658158	0.0082815734989648	0.881064985111228	0.88041965133538	1299	tags=50%, list=8%, signal=46%	CYP1B1/HBM/HBG1/HBB/HBG2/HBD
GO:0022829	wide pore channel activity	10	0.806650268347515	1.70398713498854	0.00957854406130268	0.881064985111228	0.88041965133538	1682	tags=50%, list=11%, signal=45%	PANX2/TOMM40L/GJC2/GJA3/PRF1
GO:0043495	protein membrane anchor	11	0.787135420789835	1.69490346016816	0.0114068441064639	0.881064985111228	0.88041965133538	496	tags=27%, list=3%, signal=26%	LPL/SLC4A1/SPAG4
GO:0004930	G protein-coupled receptor activity	204	0.382744781345478	1.36551715499222	0.0132231404958678	0.881064985111228	0.88041965133538	2139	tags=29%, list=14%, signal=26%	GRIK3/FFAR1/CHRM4/VIPR2/NPR3/RAMP1/GPR135/HCAR2/PTGER3/FZD8/PPARG/PTH2R/CXCR6/HCAR3/ADGRG3/GPR18/ACKR3/TAS2R5/GPRC5D/OR7D2/GPR153/AVPR1A/GPR161/F2R/OXER1/S1PR5/SORCS2/GPR183/CNR1/GPR20/TAS2R4/GPR174/CXCR2/GRM2/NMUR1/ADRB2/GPR82/ADGRA3/ELOVL4/TAS2R14/GPR68/CXCR4/ADGRE3/CELSR2/OR2A7/OR52N4/SMO/ADGRG1/GIPR/PTGER4/S1PR1/GPRC5B/PTGDR/ADORA1/CCR10/FFAR3/CCRL2/ADORA2A/ADGRG5/SUCNR1
GO:0048018	receptor ligand activity	197	0.389246585269056	1.38133225597201	0.0132450331125828	0.881064985111228	0.88041965133538	747	tags=17%, list=5%, signal=16%	LIF/WNT3/CXCL8/HBEGF/EREG/SEMA3B/SEMA3A/AMH/TNFSF11/CXCL1/CCN3/SEMA6B/UTS2/GNRH2/MAPT/FGF22/FGF9/FASLG/SCT/NAMPT/EFNA5/IL12A/THBS4/CCL4/PDGFD/XCL2/IFNG/PDGFB/RLN2/CXCL2/HDGFL3/TNFSF9/IL27
GO:0015078	proton transmembrane transporter activity	92	-0.478788661491142	-1.57357685027834	0.013986013986014	0.881064985111228	0.88041965133538	4849	tags=54%, list=31%, signal=38%	ATP5F1D/ATP6AP1/ATP5F1A/SLC9A9/ATP5F1B/ATP6V0B/ATP6V0C/ATP5PD/ATP6V1E1/ATP6V1G1/ATP6V1C1/SLC9A6/CLCN3/SLC15A3/NDUFA4/ATP5MC1/ATP6V0A1/COX6A1/ATP5F1E/ATP5PB/SLC45A3/ATP6V1G2/SURF1/SLC2A13/SLC46A1/COX5B/SLC17A5/COX7B/SLC2A6/ATP6V1H/ATP2A2/ATP6V0D1/SLC9B1/SLC2A8/SLC36A1/COX15/CLCN4/ATP6V1A/CLCN5/ATP6V1B2/C15orf48/CYB5A/ATP5PF/ATP6V1E2/HVCN1/MFSD3/MTCO2P12/ATP2C2/ATP2A1/SLC4A11
GO:0003823	antigen binding	140	-0.418250231306519	-1.44637094924942	0.0140515222482436	0.881064985111228	0.88041965133538	1612	tags=30%, list=10%, signal=27%	IGHV3-64/IGKV4-1/IGLV1-51/IGKV2D-28/IGHV3-23/IGHD/IGLV3-21/IGHV6-1/IGKV1-39/IGLV2-8/IGHV5-51/IGLV7-43/IGHV3-53/IGHV4-31/IGHV3-72/IGHV2-70/IGLV1-44/IGHV1-3/IGHV3-30/IGHV3-64D/IGHV1-58/IGLC2/TRGV3/IGHV3-13/IGKV2-30/ABO/HLA-DRB5/IGHV3-11/IGHV3-21/IGHE/IGHV4-4/IGHV1-69D/IGHV5-10-1/SLC7A9/IGHV2-26/IGKV3D-11/HLA-G/IGKV1D-12/IGHV3-7/IGHV2-70D/IGHV1-24/IGKV1D-33
GO:0031420	alkali metal ion binding	12	0.764825724826624	1.65241645130778	0.0154142581888247	0.881064985111228	0.88041965133538	4	tags=8%, list=0%, signal=8%	KCNJ11
GO:0016701	oxidoreductase activity, acting on single donors with incorporation of molecular oxygen	17	-0.71086652896033	-1.63950955137638	0.0164948453608247	0.881064985111228	0.88041965133538	1492	tags=47%, list=10%, signal=43%	HPDL/HGD/HAAO/BCO2/ALOX12/IDO1/ALOX15B/CDO1
GO:0016702	oxidoreductase activity, acting on single donors with incorporation of molecular oxygen, incorporation of two atoms of oxygen	17	-0.71086652896033	-1.63950955137638	0.0164948453608247	0.881064985111228	0.88041965133538	1492	tags=47%, list=10%, signal=43%	HPDL/HGD/HAAO/BCO2/ALOX12/IDO1/ALOX15B/CDO1
GO:0046906	tetrapyrrole binding	79	-0.469686251137288	-1.4931559031478	0.0184757505773672	0.881064985111228	0.88041965133538	1452	tags=29%, list=9%, signal=27%	CYBB/STEAP4/PTGS1/COX15/CYB5A/CYP27B1/SLC48A1/CYP1B1/ABCB6/HMOX1/TPO/LOXHD1/CYP2S1/HBM/IDO1/MPO/TCN2/HBG1/CYP2J2/HBB/NOS3/HBG2/HBD
GO:0017017	MAP kinase tyrosine/serine/threonine phosphatase activity	11	0.775554644559509	1.66996709320284	0.0190114068441065	0.881064985111228	0.88041965133538	1055	tags=45%, list=7%, signal=42%	DUSP5/DUSP2/DUSP8/DUSP1/DUSP4
GO:0008307	structural constituent of muscle	29	0.62842577585204	1.65193358270849	0.0191570881226054	0.881064985111228	0.88041965133538	1726	tags=31%, list=11%, signal=28%	NEBL/ACTN3/DMD/TTN/SYNM/TCAP/MYL5/NEB/OBSL1
GO:0044325	ion channel binding	88	0.454370576488653	1.44599844711783	0.0192982456140351	0.881064985111228	0.88041965133538	2085	tags=19%, list=13%, signal=17%	KCNJ11/ACTN3/STAC/KCND3/CAV1/SCN5A/RNF207/PDE4D/TCAP/BAG2/PPP1R9A/ANKRD9/SNTA1/ID2/YES1/TCAF1/AKAP6
GO:0005319	lipid transporter activity	83	0.454807395857817	1.42586554185256	0.0196779964221825	0.881064985111228	0.88041965133538	3016	tags=29%, list=19%, signal=23%	PRELID3A/ANO7/ABCA10/SPNS2/ABCA9/OSBPL6/ABCB1/ABCB4/ABCA13/OSBP2/ABCA3/TMEM30B/ATP8A2/APOE/SLC27A5/STARD4/CEACAM1/OSBPL5/ABCG1/PITPNC1/ABCA11P/PLEKHA8/NPC1/ABCA2
GO:0015144	carbohydrate transmembrane transporter activity	27	-0.609049472031549	-1.57761266816684	0.0205338809034908	0.881064985111228	0.88041965133538	2354	tags=52%, list=15%, signal=44%	SLC45A3/SLC17A5/SLC2A6/TMEM144/SLC2A8/SLC50A1/AQP3/AQP10/SLC5A11/PPBP/SLC5A2/SLC5A9/AQP1/SLC23A1
GO:0016597	amino acid binding	33	-0.603054402501863	-1.62892240829788	0.0206611570247934	0.881064985111228	0.88041965133538	2171	tags=24%, list=14%, signal=21%	CASTOR1/GRIN3A/NAGS/GLDC/GNMT/NOS3/SLC1A3/ALAS2
GO:0033549	MAP kinase phosphatase activity	12	0.756050938360004	1.63345840499279	0.0211946050096339	0.881064985111228	0.88041965133538	1055	tags=42%, list=7%, signal=39%	DUSP5/DUSP2/DUSP8/DUSP1/DUSP4
GO:0008083	growth factor activity	70	0.481368696431509	1.47236484165328	0.0217391304347826	0.881064985111228	0.88041965133538	700	tags=19%, list=4%, signal=18%	LIF/HBEGF/EREG/AMH/CXCL1/CCN3/FGF22/FGF9/IL12A/THBS4/PDGFD/PDGFB/HDGFL3
GO:0020037	heme binding	70	-0.474265477303952	-1.47784569144363	0.0222222222222222	0.881064985111228	0.88041965133538	2267	tags=31%, list=15%, signal=27%	CYBB/STEAP4/PTGS1/COX15/CYB5A/CYP27B1/SLC48A1/CYP1B1/ABCB6/HMOX1/TPO/LOXHD1/CYP2S1/HBM/IDO1/MPO/HBG1/CYP2J2/HBB/NOS3/HBG2/HBD
GO:0030506	ankyrin binding	15	0.711627374188873	1.63415021274563	0.0228136882129278	0.881064985111228	0.88041965133538	1002	tags=27%, list=6%, signal=25%	KCNJ11/SLC4A1/SCN5A/SPTB
GO:0030545	receptor regulator activity	212	0.369672373066144	1.32367234392057	0.0248756218905473	0.881064985111228	0.88041965133538	747	tags=16%, list=5%, signal=15%	LIF/WNT3/CXCL8/HBEGF/EREG/SEMA3B/SEMA3A/AMH/TNFSF11/CXCL1/CCN3/SEMA6B/UTS2/GNRH2/MAPT/FGF22/FGF9/FASLG/SCT/NAMPT/EFNA5/IL12A/THBS4/CCL4/PDGFD/XCL2/IFNG/PDGFB/RLN2/CXCL2/HDGFL3/TNFSF9/IL27
GO:0034987	immunoglobulin receptor binding	63	-0.503257682859539	-1.54800771291698	0.0258620689655172	0.881064985111228	0.88041965133538	1899	tags=46%, list=12%, signal=41%	FES/IGHV3-15/IGHG2/IGHV3-64/IGHV3-23/IGHD/IGHV6-1/IGHV5-51/IGHV3-53/IGHV4-31/IGHV3-72/IGHV2-70/IGHV1-3/IGHV3-30/IGHV3-64D/IGHV1-58/IGLC2/IGHV3-13/IGHV3-11/IGHV3-21/IGHE/IGHV4-4/IGHV1-69D/IGHV5-10-1/IGHV2-26/IGHV3-7/IGHV2-70D/IGHV1-24/TARM1
GO:0008239	dipeptidyl-peptidase activity	10	0.75823580091263	1.60171526712521	0.0268199233716475	0.881064985111228	0.88041965133538	738	tags=30%, list=5%, signal=29%	NAALAD2/PRSS16/DPEP3
GO:0004879	nuclear receptor activity	33	0.585116593542001	1.56998529783383	0.027027027027027	0.881064985111228	0.88041965133538	1548	tags=24%, list=10%, signal=22%	NR4A3/NR1I2/NR4A2/PPARG/NR4A1/NKX3-1/NR1D1/RORA
GO:0098531	transcription factor activity, direct ligand regulated sequence-specific DNA binding	33	0.585116593542001	1.56998529783383	0.027027027027027	0.881064985111228	0.88041965133538	1548	tags=24%, list=10%, signal=22%	NR4A3/NR1I2/NR4A2/PPARG/NR4A1/NKX3-1/NR1D1/RORA
GO:0043178	alcohol binding	57	0.486957343374198	1.43208736869629	0.0281954887218045	0.881064985111228	0.88041965133538	2349	tags=26%, list=15%, signal=22%	PROM2/CAV1/TRPC6/RPH3A/OSBPL6/C8G/OSBP2/PTCH1/ASTN2/STARD3NL/PRKCE/APOE/STARD4/OSBPL5/ABCG1
GO:0035497	cAMP response element binding	11	0.739793013984691	1.59296317519634	0.0285171102661597	0.881064985111228	0.88041965133538	462	tags=18%, list=3%, signal=18%	NR4A3/JUN
GO:0045503	dynein light chain binding	12	0.722911031979146	1.56185918346956	0.0289017341040462	0.881064985111228	0.88041965133538	1483	tags=33%, list=10%, signal=30%	DNAH17/DYNC2H1/DNAH10/DNAH6
GO:0005542	folic acid binding	10	-0.760810979933752	-1.55108685509059	0.0333333333333333	0.955860758400277	0.955160640653201	3362	tags=70%, list=22%, signal=55%	SLC19A1/SLC46A1/MTHFS/FTCDNL1/GNMT/TYMS/FOLR3
GO:0005126	cytokine receptor binding	168	0.374995686810928	1.30171707779875	0.0342465753424658	0.955860758400277	0.955160640653201	2056	tags=22%, list=13%, signal=19%	LIF/CXCL8/AMH/BAMBI/TNFSF11/CXCL1/FASLG/EFNA5/IL12A/CCL4/SPRED2/XCL2/IFNG/CXCL2/DAB2IP/TNFSF9/LRG1/IL27/SMAD7/TGFBR3/SMAD6/CCL8/TGFB3/NTRK1/RHEX/TRAF4/CTF1/OSM/TRAF6/SPRED1/CCL5/VEGFA/CADM4/CLCF1/IL23R/IL1RAP/CCRL2
GO:0003688	DNA replication origin binding	24	-0.602689132784392	-1.53646434157646	0.0351966873706004	0.955860758400277	0.955160640653201	1912	tags=33%, list=12%, signal=29%	MCM4/CDC6/DDX11/ORC6/ORC1/MCM2/MCM10/CDC45
GO:0050662	coenzyme binding	237	-0.351253097789926	-1.29957636228086	0.0357142857142857	0.955860758400277	0.955160640653201	3835	tags=30%, list=25%, signal=23%	ACOX1/ACOX3/PGD/DBI/SDHA/SDR39U1/TPMT/CAT/TXNRD1/SIRT3/IDH3G/PNPO/SORD/CYB5R3/DECR1/OGDH/ACBD4/SOAT2/SIRT6/NFS1/OAT/DPYD/DUS2/SPTLC2/GRHPR/ACAD11/HSD17B8/CSAD/ACADM/SUOX/CBR4/HMGCL/IDH1/ALDH2/ATAT1/CYBB/CRYZ/PPOX/UGDH/STEAP4/DHTKD1/KMO/ETFDH/DUS4L/NAA80/PLPBP/GMDS/CHDH/KDM1B/SRD5A1/MAOB/SDS/FMO5/GPHN/SQLE/WWOX/ALDH1A1/OGFOD2/SUV39H2/SQOR/ME1/HSD17B1/GLDC/ACOX2/GNMT/DDO/NOS3/LDHD/GPD1/PLOD2/ALAS2
GO:0008094	DNA-dependent ATPase activity	68	-0.461257481511926	-1.4256752639808	0.037280701754386	0.955860758400277	0.955160640653201	1908	tags=19%, list=12%, signal=17%	RAD51C/DDX11/XRCC3/RFC3/MCM2/GTF2H4/ERCC6L/TOP2A/POLQ/SMARCA1/RAD51/RAD54B/RAD54L
GO:0015929	hexosaminidase activity	12	-0.728529644624538	-1.57350090276421	0.0393374741200828	0.955860758400277	0.955160640653201	2869	tags=50%, list=18%, signal=41%	NAGA/HYAL3/GM2A/HYAL2/NAGLU/HYAL1
GO:0005201	extracellular matrix structural constituent	74	-0.442903843572495	-1.40645809674243	0.0395604395604396	0.955860758400277	0.955160640653201	1635	tags=35%, list=10%, signal=32%	FBLN5/MFGE8/AGRN/AEBP1/COL5A2/COL27A1/COL8A2/ZP3/PRG4/VWF/LTBP2/COL18A1/COL6A3/ENAM/CHADL/MATN1/ECM1/TUFT1/COL24A1/THBS1/ANOS1/MMRN1/NID2/COL5A1/FN1/COL17A1
GO:0022836	gated channel activity	163	0.370511905727782	1.28292929753115	0.0413793103448276	0.955860758400277	0.955160640653201	1253	tags=16%, list=8%, signal=15%	KCNJ11/GRIK3/CHRNA7/SLC17A3/KCNK17/ANO7/CATSPER3/CACNA1E/KCNT1/KCND3/MCOLN2/NCS1/HTR3A/SCN5A/RYR3/SCNN1A/ASIC1/KCNK7/CNR1/KCND1/KCNN3/CHRNA10/CACNA2D2/CLIC5/GPR89B/PKD2L1
GO:0022839	ion gated channel activity	159	0.376078030529106	1.2951349896542	0.041522491349481	0.955860758400277	0.955160640653201	1253	tags=16%, list=8%, signal=15%	KCNJ11/GRIK3/CHRNA7/SLC17A3/KCNK17/ANO7/CATSPER3/CACNA1E/KCNT1/KCND3/MCOLN2/NCS1/HTR3A/SCN5A/RYR3/SCNN1A/ASIC1/KCNK7/CNR1/KCND1/KCNN3/CHRNA10/CACNA2D2/CLIC5/GPR89B/PKD2L1
GO:0019842	vitamin binding	91	-0.415936626640332	-1.36506128719794	0.0420560747663551	0.955860758400277	0.955160640653201	3362	tags=26%, list=22%, signal=21%	SLC19A1/PNPO/SLC46A1/OGDH/MTHFS/NFS1/OAT/SPTLC2/CSAD/FTCDNL1/DHTKD1/PLPBP/VDR/SDS/CRABP2/OGFOD2/GLDC/KL/GNMT/TYMS/TCN2/PLOD2/FOLR3/ALAS2
GO:0036442	proton-exporting ATPase activity	26	-0.579393736997607	-1.4917193133428	0.045643153526971	0.955860758400277	0.955160640653201	4795	tags=69%, list=31%, signal=48%	ATP2C1/ATP6AP1/ATP5F1B/ATP6V0B/ATP6V0C/ATP6V1E1/ATP6V1G1/ATP6V1C1/ATP6V0A1/ATP6V1G2/ATP6V1H/ATP2A2/ATP6V0D1/ATP6V1A/ATP6V1B2/ATP6V1E2/ATP2C2/ATP2A1
GO:0045182	translation regulator activity	49	-0.496623978215052	-1.45510173283939	0.045643153526971	0.955860758400277	0.955160640653201	1101	tags=16%, list=7%, signal=15%	CTIF/EIF2AK2/CYFIP1/SAMD4A/EIF4EBP3/TYMS/CPEB1/AIRE
GO:0140104	molecular carrier activity	47	-0.501147035582731	-1.44502750766669	0.0461215932914046	0.955860758400277	0.955160640653201	732	tags=11%, list=5%, signal=10%	HBM/HBG1/HBB/HBG2/HBD
GO:0004252	serine-type endopeptidase activity	76	-0.427834539748123	-1.36646282328151	0.0462555066079295	0.955860758400277	0.955160640653201	1075	tags=24%, list=7%, signal=22%	MMP8/CFB/PRSS27/RHBDL1/ST14/PROC/HTRA1/PRSS22/TMPRSS5/AZU1/PRSS36/ELANE/C2/CTSG/PRSS21/PRTN3/HP/F7
GO:0001228	DNA-binding transcription activator activity, RNA polymerase II-specific	260	0.345326265947956	1.26222368015101	0.0471544715447154	0.955860758400277	0.955160640653201	3447	tags=28%, list=22%, signal=23%	NR4A3/FOXD1/SCX/NR1I2/TP73/NR4A2/MAFF/HOXA10/FOXJ1/JUN/FOSB/NR4A1/CSRNP1/MYBL1/TBX21/FOXD2/TP63/HOXB7/JUNB/NFIA/NDN/EBF4/ATF3/HOXA5/JUND/FOS/NKX6-3/TOX2/HOXC4/HOXB3/RORA/NFAT5/NRL/TBX6/HOXB4/FOSL2/STAT4/CREB3L2/CSRNP2/MEF2D/EOMES/HOXB2/PBX1/PLAGL1/IKZF3/IER2/FOXO4/MAF/DDIT3/REL/ZNF292/TFDP2/CREB3L4/KLF6/YY2/KLF4/LITAF/TCF4/HIF1A/TFAP4/CREBRF/PLAGL2/GATA2/TBPL1/ESR1/FOXO3/TXK/ELF1/MGA/ATF2/GMEB1/KLF7/BCL11B/TFAP2E
GO:0070034	telomerase RNA binding	22	-0.602646129370883	-1.51541981575196	0.0472279260780287	0.955860758400277	0.955160640653201	11	tags=9%, list=0%, signal=9%	WRAP53/TERT
GO:0004601	peroxidase activity	37	-0.532995595617442	-1.47447561378404	0.0478170478170478	0.955860758400277	0.955160640653201	960	tags=54%, list=6%, signal=51%	CAT/PRDX5/MGST2/GPX4/MGST3/PRDX2/PRDX3/GSTM2/PRDX1/PTGS1/GPX1/MGST1/TPO/LOXHD1/HBM/MPO/HBG1/HBB/HBG2/HBD
GO:0050660	flavin adenine dinucleotide binding	65	-0.451031639709304	-1.37995410380542	0.0484581497797357	0.955860758400277	0.955160640653201	2767	tags=42%, list=18%, signal=34%	POR/MTHFR/ACOX1/ACOX3/SDHA/TXNRD1/CYB5R3/DPYD/DUS2/ACAD11/ACADM/CYBB/PPOX/STEAP4/KMO/ETFDH/DUS4L/CHDH/KDM1B/MAOB/FMO5/SQLE/SQOR/ACOX2/DDO/NOS3/LDHD
GO:0015267	channel activity	215	0.351466265752687	1.26178528372326	0.0511551155115512	0.955879659309461	0.955179527718463	1476	tags=17%, list=9%, signal=15%	KCNJ11/GRIK3/CHRNA7/SLC17A3/KCNK17/ANO7/CATSPER3/CACNA1E/KCNT1/KCND3/TRPC6/MCOLN2/NCS1/HTR3A/SCN5A/RYR3/PKD1L1/SCNN1A/ASIC1/KCNK7/PANX2/CNR1/KCND1/KCNN3/CHRNA10/AQP11/SLC14A1/CACNA2D2/CLIC5/TOMM40L/GJC2/GPR89B/PKD2L1/KCNH2/GJA3/BEST4
GO:0022803	passive transmembrane transporter activity	215	0.351466265752687	1.26178528372326	0.0511551155115512	0.955879659309461	0.955179527718463	1476	tags=17%, list=9%, signal=15%	KCNJ11/GRIK3/CHRNA7/SLC17A3/KCNK17/ANO7/CATSPER3/CACNA1E/KCNT1/KCND3/TRPC6/MCOLN2/NCS1/HTR3A/SCN5A/RYR3/PKD1L1/SCNN1A/ASIC1/KCNK7/PANX2/CNR1/KCND1/KCNN3/CHRNA10/AQP11/SLC14A1/CACNA2D2/CLIC5/TOMM40L/GJC2/GPR89B/PKD2L1/KCNH2/GJA3/BEST4
GO:0035259	glucocorticoid receptor binding	16	0.658964989571458	1.5318021429251	0.0531309297912713	0.955879659309461	0.955179527718463	535	tags=19%, list=3%, signal=18%	NR4A3/NR4A2/NR4A1
GO:0005086	ARF guanyl-nucleotide exchange factor activity	18	0.634807669109382	1.51005897022275	0.0544747081712062	0.955879659309461	0.955179527718463	24	tags=6%, list=0%, signal=6%	PSD2
GO:0034061	DNA polymerase activity	31	-0.549949746771481	-1.46366496308089	0.0547368421052632	0.955879659309461	0.955179527718463	1161	tags=23%, list=7%, signal=21%	PRIMPOL/POLE4/POLD1/POLH/POLN/POLQ/TERT
GO:0051213	dioxygenase activity	79	-0.418418345104132	-1.33017268541452	0.0554272517321016	0.955879659309461	0.955179527718463	1492	tags=14%, list=10%, signal=13%	HPDL/OGFOD2/HGD/HAAO/BCO2/ALOX12/IDO1/JMJD7/ALOX15B/PLOD2/CDO1
GO:0009055	electron transfer activity	93	-0.397659169448243	-1.3079117476956	0.0560747663551402	0.955879659309461	0.955179527718463	5699	tags=61%, list=37%, signal=39%	DEGS1/COX7C/COX10/QDPR/ADH5/CYCS/UQCRFS1/UQCR11/SDHC/CIAPIN1/IDH3B/UQCRH/PHGDH/COX6B1/DLD/GSR/AKR1A1/NDUFS2/SDHD/CYC1/SDHB/SH3BGRL3/POR/NDUFA4/CYBA/COX6A1/SDHA/TXNRD1/GLRX2/GLRX3/SURF1/COX5B/PTGES2/GLRX/ETFB/COX7B/UQCRFS1P1/NCF2/RDH16/ALDH2/CYBB/STEAP4/UQCRC1/ETFDH/COX15/SRD5A1/MAOB/C15orf48/CYB5A/NQO1/NCF1/MTCO2P12/ME1/HAAO/GLDC/IDO1/ALDH4A1
GO:0070412	R-SMAD binding	19	0.619940083542608	1.49719920805041	0.0560928433268859	0.955879659309461	0.955179527718463	1264	tags=21%, list=8%, signal=19%	JUN/SMAD6/RGCC/FOS
GO:0008378	galactosyltransferase activity	27	0.572641814346282	1.48279723945371	0.058252427184466	0.955879659309461	0.955179527718463	2660	tags=44%, list=17%, signal=37%	UGT8/B3GAT1/B3GALNT1/B4GALT6/COLGALT2/B3GNT5/B3GNT7/B3GNT2/B4GALT7/C1GALT1/B3GALT2/B3GNT3
GO:0000900	translation repressor activity, mRNA regulatory element binding	13	-0.690735299804049	-1.5086179800674	0.0591966173361522	0.955879659309461	0.955179527718463	548	tags=31%, list=4%, signal=30%	RARA/CPEB3/TYMS/CPEB1
GO:0005262	calcium channel activity	74	0.433568079713762	1.33714554454892	0.0621572212065814	0.955879659309461	0.955179527718463	1253	tags=16%, list=8%, signal=15%	CHRNA7/CATSPER3/CACNA1E/TRPC6/MCOLN2/NCS1/RYR3/PKD1L1/CNR1/CHRNA10/CACNA2D2/PKD2L1
GO:0005402	carbohydrate:cation symporter activity	14	-0.669643143002442	-1.48206374128064	0.0630252100840336	0.955879659309461	0.955179527718463	3361	tags=57%, list=22%, signal=45%	SLC45A3/SLC17A5/SLC2A6/SLC2A8/SLC5A11/SLC5A2/SLC5A9/SLC23A1
GO:0140097	catalytic activity, acting on DNA	196	-0.346878823551308	-1.25058620019487	0.0651629072681704	0.955879659309461	0.955179527718463	3075	tags=20%, list=20%, signal=16%	NME1/ERCC1/DCLRE1C/POLE4/DNASE1L1/RBBP8/RUVBL2/MPG/POLD1/DNASE2/FTO/SMARCAL1/RAG1/POLH/DFFB/EXD2/NEIL3/MCM4/RAD51C/DDX11/ERI2/XRCC3/EXO1/RFC3/SLX1B/MCM2/POLN/ERCC6L/TOP2A/BRIP1/POLQ/GINS2/SMARCA1/RAD51/RAD54B/PGBD5/CDC45/RAD54L/TERT
GO:0016684	oxidoreductase activity, acting on peroxide as acceptor	41	-0.50561372197495	-1.41739901639054	0.0665236051502146	0.955879659309461	0.955179527718463	960	tags=49%, list=6%, signal=46%	CAT/PRDX5/MGST2/GPX4/MGST3/PRDX2/PRDX3/GSTM2/PRDX1/PTGS1/GPX1/MGST1/TPO/LOXHD1/HBM/MPO/HBG1/HBB/HBG2/HBD
GO:0016805	dipeptidase activity	11	0.679924196951958	1.46405033191057	0.0665399239543726	0.955879659309461	0.955179527718463	738	tags=18%, list=5%, signal=17%	NAALAD2/DPEP3
GO:0042975	peroxisome proliferator activated receptor binding	10	0.695462974885795	1.46911246244787	0.0670498084291188	0.955879659309461	0.955179527718463	40	tags=10%, list=0%, signal=10%	NFATC4
GO:0016209	antioxidant activity	64	-0.440224492133552	-1.35029059847814	0.0673913043478261	0.955879659309461	0.955179527718463	2348	tags=45%, list=15%, signal=39%	CAT/PRDX5/MGST2/TXNRD1/GSTO1/GPX4/MGST3/PRXL2B/PRDX2/PRDX3/GSTM2/SELENOW/PRXL2C/PRDX1/PTGS1/PRXL2A/S100A9/GPX1/MGST1/NQO1/TPO/LOXHD1/HBM/MPO/HBG1/HBB/HBG2/HP/HBD
GO:0070182	DNA polymerase binding	17	-0.627550551492385	-1.44735344994798	0.0680412371134021	0.955879659309461	0.955179527718463	3802	tags=41%, list=24%, signal=31%	CDK2AP1/PCNA/NABP2/ACD/FANCI/CDT1/RAD51
GO:0035250	UDP-galactosyltransferase activity	18	0.618745210157663	1.47185013721053	0.0680933852140078	0.955879659309461	0.955179527718463	804	tags=28%, list=5%, signal=26%	UGT8/B3GAT1/B3GALNT1/B4GALT6/COLGALT2
GO:0005521	lamin binding	14	-0.665152401673207	-1.47212476861277	0.069327731092437	0.955879659309461	0.955179527718463	15	tags=21%, list=0%, signal=21%	PRNP/LBR/IFI27
GO:0017081	chloride channel regulator activity	11	0.67105410306347	1.44495075586999	0.0722433460076046	0.955879659309461	0.955179527718463	37	tags=9%, list=0%, signal=9%	CHRNA7
GO:0008017	microtubule binding	213	-0.334597093101509	-1.22233222674306	0.0755667506297229	0.955879659309461	0.955179527718463	2238	tags=20%, list=14%, signal=17%	PEX14/SPAG5/MAP1A/MAPRE3/JAKMIP1/S100A9/CEP295NL/FES/ARL3/PSRC1/MID2/KIF14/DST/CEP57L1/KIFC3/S100A8/JAKMIP3/HAUS4/SKA2/DPYSL2/MTCL1/KIF11/KIFC1/SAXO2/CENPE/SPAG8/NEFH/SNCA/KIF2C/MAP1LC3B2/MX1/MAP6D1/DYSF/TPPP/BIRC5/NEFM/CNN3/KIF20A/KIF18B/APC2/KIF7/MTUS2
GO:0016903	oxidoreductase activity, acting on the aldehyde or oxo group of donors	30	-0.536386975205618	-1.41370704654801	0.0775681341719078	0.955879659309461	0.955179527718463	3690	tags=50%, list=24%, signal=38%	ALDH9A1/AKR1C3/FAR2/ALDH8A1/ALDH3A2/FAR1/OGDH/ALDH3B1/ALDH2/DHTKD1/ALDH1A1/ALDH7A1/BCKDHA/ALDH1L2/ALDH4A1
GO:0005216	ion channel activity	200	0.341959059438808	1.2161340824363	0.0776859504132231	0.955879659309461	0.955179527718463	1253	tags=14%, list=8%, signal=13%	KCNJ11/GRIK3/CHRNA7/SLC17A3/KCNK17/ANO7/CATSPER3/CACNA1E/KCNT1/KCND3/TRPC6/MCOLN2/NCS1/HTR3A/SCN5A/RYR3/PKD1L1/SCNN1A/ASIC1/KCNK7/CNR1/KCND1/KCNN3/CHRNA10/CACNA2D2/CLIC5/GPR89B/PKD2L1
GO:0033764	steroid dehydrogenase activity, acting on the CH-OH group of donors, NAD or NADP as acceptor	19	-0.605109529220692	-1.45449972323736	0.0783505154639175	0.955879659309461	0.955179527718463	4338	tags=68%, list=28%, signal=49%	HSD17B12/HSD17B11/AKR1C3/NSDHL/RDH16/HSD17B8/HSD3B7/AKR1C1/DHRS9/HSD17B3/HSD17B1/RDH5/HSD17B14
GO:0016620	oxidoreductase activity, acting on the aldehyde or oxo group of donors, NAD or NADP as acceptor	25	-0.546994503372685	-1.40064291972429	0.0788381742738589	0.955879659309461	0.955179527718463	5446	tags=68%, list=35%, signal=44%	ADH5/PDHB/DLD/DLAT/GAPDH/ALDH9A1/AKR1C3/FAR2/ALDH8A1/ALDH3A2/FAR1/ALDH3B1/ALDH2/ALDH1A1/ALDH7A1/ALDH1L2/ALDH4A1
GO:0017046	peptide hormone binding	24	0.57741993000568	1.451831778567	0.0789980732177264	0.955879659309461	0.955179527718463	1685	tags=33%, list=11%, signal=30%	VIPR2/NPR3/RAMP1/PTH2R/AVPR1A/PRLR/CRHBP/GIPR
GO:0046965	retinoid X receptor binding	14	0.632555083667639	1.42896741965491	0.0798479087452472	0.955879659309461	0.955179527718463	376	tags=14%, list=2%, signal=14%	NR4A2/PPARG
GO:0015145	monosaccharide transmembrane transporter activity	17	-0.612778773377178	-1.4132845068707	0.0804123711340206	0.955879659309461	0.955179527718463	1060	tags=41%, list=7%, signal=38%	SLC2A6/SLC2A8/SLC5A11/PPBP/SLC5A2/SLC5A9/SLC23A1
GO:0042910	xenobiotic transmembrane transporter activity	12	0.660534514887557	1.42709386416654	0.0809248554913295	0.955879659309461	0.955179527718463	2118	tags=33%, list=14%, signal=29%	SLC17A3/ABCB1/SLC18A1/SLC2A1
GO:0043138	3'-5' DNA helicase activity	20	-0.592468965931544	-1.44611617097816	0.0819327731092437	0.955879659309461	0.955179527718463	1221	tags=15%, list=8%, signal=14%	MCM2/GINS2/CDC45
GO:0061135	endopeptidase regulator activity	93	-0.388743048757248	-1.27858638594975	0.0841121495327103	0.955879659309461	0.955179527718463	4621	tags=55%, list=30%, signal=39%	GAPDH/VSIR/TIMP1/FURIN/CRIM1/CPAMD8/APLP2/UCHL5/PSMF1/SERPINB10/VIL1/CARD16/SERPINB1/APP/PRDX5/CD27/PSME2/TFPI/SERPINB8/CSTA/TIMP2/BST2/SLPI/ARRB1/CD109/SERPINF2/CSTB/PRDX3/SERPINA1/NAIP/SPINT2/SERPINH1/SPINT1/LTF/ITIH1/PCSK1N/CST3/PROS1/PTTG1/ITIH4/CRB2/C5/COL6A3/A2M/SNCA/NOL3/WFIKKN1/LXN/ANOS1/BIRC5/SERPING1
GO:0022838	substrate-specific channel activity	204	0.341571518925997	1.21862345741349	0.084297520661157	0.955879659309461	0.955179527718463	1253	tags=14%, list=8%, signal=13%	KCNJ11/GRIK3/CHRNA7/SLC17A3/KCNK17/ANO7/CATSPER3/CACNA1E/KCNT1/KCND3/TRPC6/MCOLN2/NCS1/HTR3A/SCN5A/RYR3/PKD1L1/SCNN1A/ASIC1/KCNK7/CNR1/KCND1/KCNN3/CHRNA10/SLC14A1/CACNA2D2/CLIC5/GPR89B/PKD2L1
GO:0004866	endopeptidase inhibitor activity	87	-0.396181025334212	-1.2951334058224	0.0846681922196796	0.955879659309461	0.955179527718463	3645	tags=56%, list=23%, signal=43%	GAPDH/TIMP1/FURIN/CRIM1/CPAMD8/APLP2/UCHL5/PSMF1/SERPINB10/VIL1/CARD16/SERPINB1/APP/PRDX5/CD27/TFPI/SERPINB8/CSTA/TIMP2/BST2/SLPI/ARRB1/CD109/SERPINF2/CSTB/PRDX3/SERPINA1/NAIP/SPINT2/SERPINH1/SPINT1/LTF/ITIH1/PCSK1N/CST3/PROS1/PTTG1/ITIH4/CRB2/C5/COL6A3/A2M/SNCA/NOL3/WFIKKN1/LXN/ANOS1/BIRC5/SERPING1
GO:0045499	chemorepellent activity	16	0.611917251633341	1.42243696126309	0.0853889943074004	0.955879659309461	0.955179527718463	439	tags=25%, list=3%, signal=24%	SEMA3B/SEMA3A/SEMA6B/EFNA5
GO:1901618	organic hydroxy compound transmembrane transporter activity	20	-0.587641508874735	-1.43433316778984	0.0861344537815126	0.955879659309461	0.955179527718463	1091	tags=35%, list=7%, signal=33%	AQP3/AQP10/SLC5A11/SLC18A2/SLC22A1/SLC6A4/AQP1
GO:0008143	poly(A) binding	19	-0.586084121375067	-1.40876841492103	0.0865979381443299	0.955879659309461	0.955179527718463	794	tags=11%, list=5%, signal=10%	KHDRBS2/RBMS3
GO:0051087	chaperone binding	85	-0.392020800859248	-1.27159329199638	0.0873563218390805	0.955879659309461	0.955179527718463	1163	tags=11%, list=7%, signal=10%	GRN/CLU/VWF/HSPA2/BIRC5/DNLZ/FN1/CDC25A/TERT
GO:0043274	phospholipase binding	13	-0.663626631727459	-1.44941060484331	0.0909090909090909	0.955879659309461	0.955179527718463	1713	tags=31%, list=11%, signal=27%	LMNB1/NEFL/STXBP1/SNCA
GO:0035925	mRNA 3'-UTR AU-rich region binding	22	-0.566800632528718	-1.42528238090807	0.0944558521560575	0.955879659309461	0.955179527718463	184	tags=23%, list=1%, signal=22%	ZFP36L1/EXOSC8/CPEB3/RBMS3/CPEB1
GO:0090079	translation regulator activity, nucleic acid binding	20	-0.572868376470313	-1.398274459411	0.0945378151260504	0.955879659309461	0.955179527718463	548	tags=35%, list=4%, signal=34%	RARA/CPEB3/C1QBP/MIF4GD/CTIF/TYMS/CPEB1
GO:0004175	endopeptidase activity	255	-0.320424220853733	-1.19219849754561	0.095360824742268	0.955879659309461	0.955179527718463	1517	tags=13%, list=10%, signal=12%	BACE1/MMP28/MMP8/MIPEP/CFB/ECE2/MMP15/MMP19/MMP14/ESPL1/NAPSA/PRSS27/RHBDL1/ST14/PROC/CTSL/HTRA1/KEL/PRSS22/TMPRSS5/AZU1/PRSS36/ELANE/C2/JMJD7/MMEL1/CTSG/PRSS21/PRTN3/USP18/HP/F7/ADAMTS2
GO:0046873	metal ion transmembrane transporter activity	244	0.330019328669001	1.20054187415337	0.0956239870340357	0.955879659309461	0.955179527718463	1279	tags=14%, list=8%, signal=13%	KCNJ11/GRIK3/CHRNA7/SLC17A3/KCNK17/CATSPER3/CACNA1E/KCNT1/SLC6A9/ATP1B2/ATP1A4/KCND3/TRPC6/TF/MCOLN2/NCS1/SCN5A/RYR3/PKD1L1/SCNN1A/SLC6A8/NIPAL1/ASIC1/KCNK7/SLC4A8/SLC4A4/CNR1/KCND1/KCNN3/CHRNA10/CACNA2D2/SLC4A10/PKD2L1/SLC18A1/SLC6A16
GO:0070530	K63-linked polyubiquitin modification-dependent protein binding	21	0.56293146613944	1.38603291678418	0.0963391136801541	0.955879659309461	0.955179527718463	3407	tags=48%, list=22%, signal=37%	TNFAIP3/OTUD7A/ZRANB3/MINDY2/SPRTN/OTUD7B/ZBTB1/RNF169/RNF168/ATRIP
GO:0016646	oxidoreductase activity, acting on the CH-NH group of donors, NAD or NADP as acceptor	17	-0.602380290916018	-1.38930192980405	0.0969072164948454	0.955879659309461	0.955179527718463	2107	tags=41%, list=14%, signal=36%	MTHFD1L/MTHFD1/ALDH1L2/PYCR3/ALDH4A1/NOXRED1/PYCR1
GO:0043027	cysteine-type endopeptidase inhibitor activity involved in apoptotic process	20	-0.566867159198881	-1.38362650679102	0.0987394957983193	0.955879659309461	0.955179527718463	3615	tags=45%, list=23%, signal=35%	VIL1/PRDX5/CD27/ARRB1/PRDX3/NAIP/SNCA/NOL3/BIRC5
GO:0000979	RNA polymerase II core promoter sequence-specific DNA binding	30	0.522507696405196	1.38789640077024	0.0990476190476191	0.955879659309461	0.955179527718463	5269	tags=70%, list=34%, signal=46%	GADD45A/FOS/ZNF462/PRDM10/ZNF451/ZNF827/POU2AF1/TBPL1/ZNF407/GTF2B/H3-3B/CEBPB/POGZ/ZNF335/NRF1/ZNF507/KDM3A/POU2F1/MED1/REST/ZNF513
GO:0003707	steroid hormone receptor activity	37	0.502328705254396	1.37368818816364	0.0998080614203455	0.955879659309461	0.955179527718463	1548	tags=22%, list=10%, signal=20%	NR4A3/NR1I2/NR4A2/PPARG/NR4A1/NKX3-1/NR1D1/RORA
GO:0070851	growth factor receptor binding	85	0.39768981117988	1.25664032680986	0.100529100529101	0.955879659309461	0.955179527718463	2149	tags=20%, list=14%, signal=17%	HBEGF/EREG/ESM1/FGF22/FGF9/IL12A/PDGFD/PDGFB/DAB2IP/VEGFA/ERN1/CADM4/IL23R/YES1/IL1RAP/FER/GLMN
GO:0030414	peptidase inhibitor activity	89	-0.381190513552716	-1.24742956811387	0.101382488479263	0.955879659309461	0.955179527718463	3645	tags=43%, list=23%, signal=33%	APP/PRDX5/CD27/TFPI/SERPINB8/CSTA/TIMP2/BST2/SLPI/ARRB1/CD109/SERPINF2/CSTB/PRDX3/SERPINA1/NAIP/SPINT2/SERPINH1/SPINT1/LTF/ITIH1/PCSK1N/CST3/PROS1/PI16/PTTG1/ITIH4/CRB2/C5/COL6A3/A2M/SNCA/NOL3/WFIKKN1/LXN/ANOS1/BIRC5/SERPING1
GO:0008569	ATP-dependent microtubule motor activity, minus-end-directed	10	0.653992828019078	1.38150994185152	0.103448275862069	0.955879659309461	0.955179527718463	1483	tags=40%, list=10%, signal=36%	DNAH17/DYNC2H1/DNAH10/DNAH6
GO:0035258	steroid hormone receptor binding	83	0.400469206190642	1.25551001782477	0.103756708407871	0.955879659309461	0.955179527718463	851	tags=7%, list=5%, signal=7%	NR4A3/NR4A2/CCDC62/PPARG/NR4A1/NKX3-1
GO:0045505	dynein intermediate chain binding	20	0.565991539728543	1.38023716843053	0.104562737642586	0.955879659309461	0.955179527718463	1483	tags=20%, list=10%, signal=18%	DNAH17/DYNC2H1/DNAH10/DNAH6
GO:0005261	cation channel activity	157	0.352414814533317	1.20977961291047	0.104895104895105	0.955879659309461	0.955179527718463	962	tags=14%, list=6%, signal=13%	KCNJ11/GRIK3/CHRNA7/KCNK17/CATSPER3/CACNA1E/KCNT1/KCND3/TRPC6/MCOLN2/NCS1/HTR3A/SCN5A/RYR3/PKD1L1/SCNN1A/ASIC1/KCNK7/CNR1/KCND1/KCNN3/CHRNA10
GO:0051119	sugar transmembrane transporter activity	19	-0.570839542765739	-1.3721250730178	0.105154639175258	0.955879659309461	0.955179527718463	2288	tags=42%, list=15%, signal=36%	SLC2A6/SLC2A8/SLC50A1/SLC5A11/PPBP/SLC5A2/SLC5A9/SLC23A1
GO:0032934	sterol binding	45	0.467400599333569	1.33033134207514	0.105263157894737	0.955879659309461	0.955179527718463	2349	tags=27%, list=15%, signal=23%	PROM2/CAV1/OSBPL6/GPR183/OSBP2/RORA/PTCH1/STARD3NL/APOE/STARD4/OSBPL5/ABCG1
GO:0008028	monocarboxylic acid transmembrane transporter activity	21	0.555226688265062	1.367062444546	0.10597302504817	0.955879659309461	0.955179527718463	2288	tags=29%, list=15%, signal=24%	SLC16A4/SLC16A14/SLC16A11/SLC27A5/CEACAM1/SLC16A7
GO:0019838	growth factor binding	98	0.379733542863391	1.2343715533854	0.106164383561644	0.955879659309461	0.955179527718463	1349	tags=21%, list=9%, signal=20%	IL1R2/FGFR2/CCN3/ESM1/LRRC32/IGFALS/FGFR4/S100A13/IGFBP6/PDGFB/SCN5A/IGFBP4/TGFBR3/NGFR/DUSP1/NLRP7/FGFBP2/TGFB3/NTRK1/ERBB2/IGFBP3
GO:0048029	monosaccharide binding	60	-0.420997449019397	-1.28568916563726	0.106753812636166	0.955879659309461	0.955179527718463	4671	tags=50%, list=30%, signal=35%	FBP1/SLC2A5/P3H1/PFKL/PAM/ALKBH3/LGALS9/OGFOD3/MANBA/BSG/UGP2/PYGL/HKDC1/CLN5/GALK1/ENG/TALDO1/CD209/HK1/LMAN2/GNPNAT1/ALDOA/PFKP/HK3/SLC2A8/ALPK1/OGFOD2/SFTPD/SELP/PLOD2
GO:0043236	laminin binding	22	-0.555283737020234	-1.3963218834969	0.106776180698152	0.955879659309461	0.955179527718463	1853	tags=41%, list=12%, signal=36%	LGALS3/ADAM9/LGALS1/ADGRG6/AGRN/LYPD5/ECM1/GPC1/THBS1
GO:0070064	proline-rich region binding	15	0.595584400327465	1.367674164604	0.108365019011407	0.955879659309461	0.955179527718463	1531	tags=13%, list=10%, signal=12%	CCND1/BAIAP2L1
GO:0099094	ligand-gated cation channel activity	48	0.455963645236145	1.30709325884459	0.113026819923372	0.955879659309461	0.955179527718463	962	tags=19%, list=6%, signal=18%	KCNJ11/GRIK3/CHRNA7/MCOLN2/HTR3A/RYR3/SCNN1A/ASIC1/CHRNA10
GO:0030371	translation repressor activity	23	-0.544383886565601	-1.3722884144218	0.113871635610766	0.955879659309461	0.955179527718463	1101	tags=17%, list=7%, signal=16%	SAMD4A/EIF4EBP3/TYMS/CPEB1
GO:0050840	extracellular matrix binding	37	-0.487983641497368	-1.34995483120247	0.114345114345114	0.955879659309461	0.955179527718463	2052	tags=38%, list=13%, signal=33%	SPARC/LGALS3/ADAM9/ANXA2/LGALS1/ADGRG6/AGRN/OLFML2A/ITGA2B/LYPD5/ECM1/GPC1/THBS1/ITGB3
GO:0044183	protein binding involved in protein folding	21	-0.553289464832916	-1.36438971391838	0.115942028985507	0.955879659309461	0.955179527718463	4259	tags=52%, list=27%, signal=38%	PFDN2/PDCL3/CALR/CD74/HSPA1A/HSPA1L/HSPB1/PFDN1/HSPA6/CLGN/HSPA2
GO:0070888	E-box binding	33	0.509486547379397	1.36705469928252	0.117760617760618	0.955879659309461	0.955179527718463	2860	tags=36%, list=18%, signal=30%	SCX/PPARG/SNAI1/NR1D1/HES1/BHLHE40/PER1/ASCL2/ZEB1/TCF4/HIF1A/TFAP4
GO:0042162	telomeric DNA binding	37	-0.484777210370034	-1.34108458059739	0.118503118503119	0.955879659309461	0.955179527718463	11	tags=5%, list=0%, signal=5%	TEN1/TERT
GO:0016616	oxidoreductase activity, acting on the CH-OH group of donors, NAD or NADP as acceptor	84	-0.381663160830338	-1.23776774471165	0.118721461187215	0.955879659309461	0.955179527718463	3501	tags=57%, list=22%, signal=45%	HADH/ADH5/DCXR/HADHA/HADHB/FASN/HSD17B4/DHRS4/IDH3B/G6PD/PHGDH/LDHA/IDH3A/MDH2/AKR1A1/LDHB/CRYL1/HSD17B12/HSD17B11/PGD/AKR1C3/RDH14/IDH3G/ABCC4/NSDHL/SORD/EHHADH/PRXL2B/IMPDH1/PTGR2/GRHPR/RDH16/HSD17B8/CBR4/IDH1/HSD3B7/UGDH/AKR1C1/DHRS9/PTGR1/CBR1/HSD17B3/ME1/HSD17B1/RDH5/HSD17B14/LDHD/GPD1
GO:0008553	proton-exporting ATPase activity, phosphorylative mechanism	10	-0.681339075762464	-1.38906523715885	0.11875	0.955879659309461	0.955179527718463	4377	tags=80%, list=28%, signal=58%	ATP6V1E1/ATP6V1G1/ATP6V1C1/ATP6V1G2/ATP2A2/ATP6V0D1/ATP2C2/ATP2A1
GO:0005251	delayed rectifier potassium channel activity	14	-0.620809646528745	-1.37398475138892	0.119747899159664	0.955879659309461	0.955179527718463	2401	tags=50%, list=15%, signal=42%	KCNQ1/KCNC3/KCNG1/KCNG2/KCNE3/KCNE1/KCNA5
GO:0016247	channel regulator activity	88	0.383867911755724	1.22162928899734	0.12280701754386	0.955879659309461	0.955179527718463	1536	tags=12%, list=10%, signal=11%	GEM/CHRNA7/CNIH3/CAV1/TMPRSS3/RRAD/PRKG1/GRM2/ADRB2/SGK2/SNTA1
GO:0005154	epidermal growth factor receptor binding	25	0.525439756649931	1.34252486495987	0.123076923076923	0.955879659309461	0.955179527718463	78	tags=8%, list=1%, signal=8%	HBEGF/EREG
GO:0035254	glutamate receptor binding	35	0.487585528223138	1.33086469922591	0.123574144486692	0.955879659309461	0.955179527718463	2761	tags=23%, list=18%, signal=19%	RASGRF1/LRRC7/DLG2/NECAB2/AKAP5/ADORA2A/HOMER1/DLG3
GO:0001540	amyloid-beta binding	59	-0.412716143738152	-1.26070966157463	0.124197002141328	0.955879659309461	0.955179527718463	1903	tags=25%, list=12%, signal=22%	GPRASP2/DLGAP3/CD36/BACE1/CST3/FPR2/LDLRAD3/CLU/EPHB2/APBA1/CACNA1A/FZD5/MAPK8IP2/MSR1/C1QA
GO:0016614	oxidoreductase activity, acting on CH-OH group of donors	90	-0.370800598322268	-1.21694612635759	125	0.955879659309461	0.955179527718463	3501	tags=32%, list=22%, signal=25%	RDH14/IDH3G/ALDH3A2/ABCC4/NSDHL/SORD/EHHADH/PRXL2B/IMPDH1/PTGR2/GRHPR/RDH16/HSD17B8/CBR4/IDH1/HSD3B7/UGDH/AKR1C1/CHDH/DHRS9/PTGR1/CBR1/HSD17B3/ME1/HSD17B1/RDH5/HSD17B14/LDHD/GPD1
GO:0015296	anion:cation symporter activity	12	-0.64255759841994	-1.3878158131957	0.126293995859213	0.955879659309461	0.955179527718463	948	tags=50%, list=6%, signal=47%	SLC12A8/SLC12A3/SLC18A2/SLC22A1/SLC5A5/SLC6A4
GO:0030169	low-density lipoprotein particle binding	10	-0.673991197733253	-1.37408491047519	0.127083333333333	0.955879659309461	0.955179527718463	1978	tags=50%, list=13%, signal=44%	SCARF1/STAB1/CD36/THBS1/MSR1
GO:0030547	receptor inhibitor activity	12	-0.639125991612476	-1.38040412247135	0.128364389233954	0.955879659309461	0.955179527718463	1453	tags=50%, list=9%, signal=45%	LY6E/IL1RN/DKK3/CLEC12B/ESR2/WFIKKN1
GO:0046875	ephrin receptor binding	23	0.53523072860531	1.34313336318067	0.129094412331407	0.955879659309461	0.955179527718463	439	tags=13%, list=3%, signal=13%	EFNA1/EFNB2/EFNA5
GO:0005548	phospholipid transporter activity	41	0.463841089840054	1.3044183735508	0.130597014925373	0.955879659309461	0.955179527718463	3663	tags=34%, list=23%, signal=26%	PRELID3A/ANO7/ABCB1/ABCB4/TMEM30B/ATP8A2/OSBPL5/ABCG1/PITPNC1/PLEKHA8/PLEKHA3/OSBPL2/ABCA1/TRIAP1
GO:0017091	AU-rich element binding	24	-0.53265655365377	-1.35792692530397	0.132505175983437	0.955879659309461	0.955179527718463	184	tags=12%, list=1%, signal=12%	DND1/RBMS3/CPEB1
GO:0035173	histone kinase activity	16	-0.586662364759761	-1.33110490867885	0.134736842105263	0.955879659309461	0.955179527718463	902	tags=38%, list=6%, signal=35%	VRK1/JAK2/CCNB1/CHEK1/HASPIN/AURKB
GO:0017022	myosin binding	50	-0.425729130361003	-1.25471110397206	0.136363636363636	0.955879659309461	0.955179527718463	1463	tags=16%, list=9%, signal=15%	GSN/MYL9/SHROOM4/CALD1/LIMCH1/SLC6A4/IQGAP3/AXL
GO:0030215	semaphorin receptor binding	16	0.569990814750355	1.32497653942135	0.136622390891841	0.955879659309461	0.955179527718463	268	tags=19%, list=2%, signal=18%	SEMA3B/SEMA3A/SEMA6B
GO:0001530	lipopolysaccharide binding	23	-0.531196114052027	-1.33904454391237	0.136645962732919	0.955879659309461	0.955179527718463	3469	tags=43%, list=22%, signal=34%	CAMP/TLR4/TLR2/P2RX7/LTF/CD14/H2BC11/SFTPD/RNASE3/SELP
GO:0016500	protein-hormone receptor activity	10	-0.665068576784244	-1.35589411087847	0.1375	0.955879659309461	0.955179527718463	1045	tags=40%, list=7%, signal=37%	LGR4/GNRHR2/PAX8/GPR173
GO:0035198	miRNA binding	23	0.529347322200073	1.32836926424222	0.138728323699422	0.955879659309461	0.955179527718463	3855	tags=30%, list=25%, signal=23%	TRIM71/ZC3H12A/MATR3/TUT4/ZC3H10/DDX21/RBM4
GO:0030957	Tat protein binding	10	0.631613084122718	1.33423444070793	0.139846743295019	0.955879659309461	0.955179527718463	1030	tags=20%, list=7%, signal=19%	DLL1/GABARAPL1
GO:0042974	retinoic acid receptor binding	22	0.535157739644978	1.32715294783949	0.141747572815534	0.955879659309461	0.955179527718463	376	tags=9%, list=2%, signal=9%	NR4A2/PPARG
GO:0001047	core promoter binding	47	0.445374794065204	1.27502018989052	0.142857142857143	0.955879659309461	0.955179527718463	5269	tags=51%, list=34%, signal=34%	GADD45A/FOS/ZNF462/PRDM11/PRDM10/ZNF451/ZNF827/POU2AF1/TBPL1/ZNF407/GTF2B/H3-3B/CEBPB/DR1/POGZ/ZNF335/NRF1/ZNF507/BAZ2A/KDM3A/POU2F1/MED1/REST/ZNF513
GO:0019213	deacetylase activity	39	-0.460050610527509	-1.27968543037663	0.143459915611814	0.955879659309461	0.955179527718463	4096	tags=36%, list=26%, signal=27%	NDST1/CES2/HDAC8/SIRT3/ESD/HDAC5/SIRT6/MIER2/HDAC10/HDAC9/BRMS1L/CES1/MACROD2/MACROD1
GO:0015077	monovalent inorganic cation transmembrane transporter activity	214	-0.316128338880557	-1.15442885181088	0.143576826196474	0.955879659309461	0.955179527718463	2403	tags=28%, list=15%, signal=24%	ATP6V0D1/KCNQ1/KCNC3/SLC9B1/SLC2A8/SLC36A1/HCN3/COX15/SLC8A1/CLCN4/KCNG1/SLC12A3/ATP6V1A/SLC24A4/CLCN5/ATP6V1B2/KCNG2/C15orf48/CYB5A/ATP5PF/SCN8A/ATP6V1E2/SLC13A3/HVCN1/KCNH3/GRIK5/SLC24A3/MFSD3/MTCO2P12/KCNE3/SLC6A12/SLC28A3/GRIK4/SLC5A11/FXYD2/SLC18A2/KCNE1/SLC22A1/SLC5A2/KCNK13/KCNMB3/ATP2C2/TMEM38A/KCNK5/SLC5A9/KCNIP2/SLC5A5/SCN3A/ATP2A1/SLC4A11/SLC34A1/KCNMA1/KCNK12/SLC6A4/KCNA5/TRPM5/SLC1A3/AQP1/KCNJ10/SLC23A1
GO:0097617	annealing activity	13	-0.617307970251679	-1.34824715549471	0.143763213530655	0.955879659309461	0.955179527718463	546	tags=23%, list=4%, signal=22%	SMARCAL1/SMARCA1/RAD54L
GO:0008236	serine-type peptidase activity	92	-0.364634944001992	-1.19840161815254	0.144522144522145	0.955879659309461	0.955179527718463	2217	tags=28%, list=14%, signal=24%	IMMP2L/CTSA/PRCP/HTRA3/SCPEP1/CFD/KLK1/ACE/MMP8/CFB/PRSS27/RHBDL1/ST14/PROC/HTRA1/PRSS22/TMPRSS5/AZU1/PRSS36/ELANE/C2/CTSG/PRSS21/PRTN3/HP/F7
GO:0044769	ATPase activity, coupled to transmembrane movement of ions, rotational mechanism	30	-0.496764342622519	-1.30927722726681	0.144654088050314	0.955879659309461	0.955179527718463	5661	tags=70%, list=36%, signal=45%	ATP5F1C/ATP6V0E1/ATP5MG/ATP5F1D/ATP6AP1/ATP5F1A/ATP5F1B/ATP6V0B/ATP6V0C/ATP5PD/ATP6V1E1/ATP6V1C1/ATP5MC1/ATP6V0A1/ATP5F1E/ATP5PB/ATP6V1H/ATP6V0D1/ATP6V1A/ATP6V1B2/ATP6V1E2
GO:0001046	core promoter sequence-specific DNA binding	40	0.46323035761942	1.30460476447277	0.145251396648045	0.955879659309461	0.955179527718463	5269	tags=55%, list=34%, signal=37%	GADD45A/FOS/ZNF462/PRDM10/ZNF451/ZNF827/POU2AF1/TBPL1/ZNF407/GTF2B/H3-3B/CEBPB/POGZ/ZNF335/NRF1/ZNF507/BAZ2A/KDM3A/POU2F1/MED1/REST/ZNF513
GO:0016298	lipase activity	84	-0.370951907689867	-1.20303019337483	0.150684931506849	0.955879659309461	0.955179527718463	2232	tags=24%, list=14%, signal=21%	CCR1/SMPD2/PLCB3/GPLD1/PLA2G15/PLD3/LIPN/PROCA1/MGLL/LIPA/PLBD1/HMOX1/PLA2G2D/CES1/PLAAT2/LIPH/PLCH1/SMPDL3B/PLAAT1/PLCD4
GO:0050664	oxidoreductase activity, acting on NAD(P)H, oxygen as acceptor	11	-0.642192470949462	-1.34772678174581	0.151260504201681	0.955879659309461	0.955179527718463	3843	tags=55%, list=25%, signal=41%	CYBA/NCF2/CYBB/KMO/NCF1B/NCF1
GO:0004000	adenosine deaminase activity	10	0.622811489193197	1.31564174308445	0.151340996168582	0.955879659309461	0.955179527718463	814	tags=20%, list=5%, signal=19%	ADARB2/ADAT3
GO:0031593	polyubiquitin modification-dependent protein binding	50	0.439573195494778	1.26159243325454	0.152509652509653	0.955879659309461	0.955179527718463	3488	tags=26%, list=22%, signal=20%	UBQLNL/TNIP3/TNFAIP3/OTUD7A/ZRANB3/MINDY2/SPRTN/OTUD7B/ZBTB1/RNF169/RNF168/ATRIP/UBQLN2
GO:0017171	serine hydrolase activity	94	-0.360201120349464	-1.18305006574943	0.153301886792453	0.955879659309461	0.955179527718463	2217	tags=28%, list=14%, signal=24%	IMMP2L/CTSA/PRCP/HTRA3/SCPEP1/CFD/KLK1/ACE/MMP8/CFB/PRSS27/RHBDL1/ST14/PROC/HTRA1/PRSS22/TMPRSS5/AZU1/PRSS36/ELANE/C2/CTSG/PRSS21/PRTN3/HP/F7
GO:0030594	neurotransmitter receptor activity	28	0.496132712794039	1.29570042583078	0.153846153846154	0.955879659309461	0.955179527718463	962	tags=21%, list=6%, signal=20%	GRIK3/CHRNA7/CHRM4/ANXA9/HTR3A/CHRNA10
GO:0015485	cholesterol binding	38	0.467301317551915	1.29025073044023	0.158095238095238	0.955879659309461	0.955179527718463	2349	tags=26%, list=15%, signal=22%	PROM2/CAV1/OSBPL6/OSBP2/PTCH1/STARD3NL/APOE/STARD4/OSBPL5/ABCG1
GO:0061134	peptidase regulator activity	124	-0.34643904923687	-1.17848178204569	0.158508158508158	0.955879659309461	0.955179527718463	3372	tags=36%, list=22%, signal=29%	PSME2/TFPI/SERPINB8/CSTA/TIMP2/BST2/SLPI/ARRB1/BCL2L13/CD109/BAD/SERPINF2/PYCARD/MAL/CSTB/PRDX3/SERPINA1/EBAG9/CTSH/NAIP/NLRP12/SPINT2/SERPINH1/SPINT1/LTF/ITIH1/PCSK1N/CST3/PROS1/PI16/PTTG1/ITIH4/CRB2/C5/PCOLCE2/COL6A3/A2M/SNCA/NOL3/WFIKKN1/LXN/ANOS1/BIRC5/FN1/SERPING1
GO:0005160	transforming growth factor beta receptor binding	29	0.495573577898625	1.30270696634584	0.159003831417625	0.955879659309461	0.955179527718463	1151	tags=24%, list=7%, signal=22%	AMH/BAMBI/LRG1/SMAD7/TGFBR3/SMAD6/TGFB3
GO:0016712	oxidoreductase activity, acting on paired donors, with incorporation or reduction of molecular oxygen, reduced flavin or flavoprotein as one donor, and incorporation of one atom of oxygen	10	-0.657369537031173	-1.34019786086003	0.160416666666667	0.955879659309461	0.955179527718463	1299	tags=50%, list=8%, signal=46%	CYP2D6/CYP2E1/CYP1B1/CYP2S1/CYP2J2
GO:0008157	protein phosphatase 1 binding	17	0.547443363304048	1.28553676976734	0.160541586073501	0.955879659309461	0.955179527718463	2093	tags=29%, list=13%, signal=25%	SH3RF2/PPP1R15A/PHACTR1/PPP1R9A/FER
GO:0045125	bioactive lipid receptor activity	12	0.603590275079742	1.30406505431972	0.161849710982659	0.955879659309461	0.955179527718463	1842	tags=33%, list=12%, signal=29%	FFAR1/S1PR5/GPR174/S1PR1
GO:0019894	kinesin binding	37	-0.456426819033553	-1.26265623895518	0.162162162162162	0.955879659309461	0.955179527718463	2981	tags=38%, list=19%, signal=31%	TOR1A/NUP62/ACTB/SPTBN5/SHTN1/AP1AR/NEK6/PRC1/JAKMIP1/NEFH/SNCA/MAPK8IP2/ARHGEF10/KIF18B
GO:0001664	G protein-coupled receptor binding	157	-0.324688337532851	-1.14807729721571	0.162790697674419	0.955879659309461	0.955179527718463	2220	tags=22%, list=14%, signal=19%	ITGB4/RPGRIP1L/FPR1/SHANK1/PF4/ADM/FZD1/POMC/PTCH2/PALM/ACE/GNA15/ADA2/EDNRB/CCL3L1/P2RY1/LRP6/WLS/CCR2/CXCL5/C5/PPBP/INSL3/WNT5B/RTP5/CLIC6/EDN3/WNT9A/CCL2/RLN3/TUB/UTS2B/CXCL10/ADRA2A/WNT11
GO:0005518	collagen binding	46	-0.425132156759109	-1.22130782381193	0.16348195329087	0.955879659309461	0.955179527718463	2647	tags=39%, list=17%, signal=33%	CTSS/SERPINH1/ITGA10/COCH/PDGFA/SPARC/CTSB/ADAM9/ADGRG6/AEBP1/VWF/PCOLCE2/CTSL/GP6/CHADL/THBS1/NID2/FN1
GO:0015276	ligand-gated ion channel activity	51	0.429845861774261	1.24288464601887	0.16412213740458	0.955879659309461	0.955179527718463	962	tags=18%, list=6%, signal=17%	KCNJ11/GRIK3/CHRNA7/MCOLN2/HTR3A/RYR3/SCNN1A/ASIC1/CHRNA10
GO:0022834	ligand-gated channel activity	51	0.429845861774261	1.24288464601887	0.16412213740458	0.955879659309461	0.955179527718463	962	tags=18%, list=6%, signal=17%	KCNJ11/GRIK3/CHRNA7/MCOLN2/HTR3A/RYR3/SCNN1A/ASIC1/CHRNA10
GO:0004620	phospholipase activity	70	-0.384374101434919	-1.19773763196358	0.164444444444444	0.955879659309461	0.955179527718463	2232	tags=24%, list=14%, signal=21%	CCR1/SMPD2/PLCB3/GPLD1/PLA2G15/PLD3/PROCA1/MGLL/PLBD1/HMOX1/PLA2G2D/PLAAT2/LIPH/PLCH1/SMPDL3B/PLAAT1/PLCD4
GO:1901681	sulfur compound binding	159	-0.323665484424994	-1.14384444101849	0.165094339622642	0.955879659309461	0.955179527718463	1757	tags=21%, list=11%, signal=19%	MGST1/NRP2/FGFR1/ADA2/SULT1A3/GREM2/AGRN/GSTM4/SUV39H2/GSTM1/RTN4RL1/DPYSL3/GSTM3/LTBP2/PLA2G2D/CD34/PCOLCE2/MPIG6B/LIPH/GNMT/LXN/SELP/MPO/AZU1/THBS1/ANOS1/AOC1/FSTL1/ELANE/COL5A1/CTSG/FN1/CCN2/CXCL10
GO:1901682	sulfur compound transmembrane transporter activity	24	-0.513536672405967	-1.30918369408507	0.165631469979296	0.955879659309461	0.955179527718463	550	tags=17%, list=4%, signal=16%	SLC26A8/SLC7A9/SLC26A4/SLC26A5
GO:0004869	cysteine-type endopeptidase inhibitor activity	31	-0.480649722652135	-1.27922626147295	0.166315789473684	0.955879659309461	0.955179527718463	4204	tags=48%, list=27%, signal=35%	VIL1/CARD16/PRDX5/CD27/CSTA/ARRB1/CSTB/PRDX3/NAIP/LTF/CST3/PTTG1/SNCA/NOL3/BIRC5
GO:0071949	FAD binding	27	-0.499289965735728	-1.29330409302525	0.166324435318275	0.955879659309461	0.955179527718463	2178	tags=30%, list=14%, signal=26%	STEAP4/KMO/KDM1B/SQLE/SQOR/ACOX2/DDO/LDHD
GO:0102567	phospholipase A2 activity (consuming 1,2-dipalmitoylphosphatidylcholine)	15	-0.579930823865199	-1.30287783165117	0.168067226890756	0.955879659309461	0.955179527718463	1026	tags=20%, list=7%, signal=19%	PLA2G2D/PLAAT2/PLAAT1
GO:0102568	phospholipase A2 activity consuming 1,2-dioleoylphosphatidylethanolamine)	15	-0.579930823865199	-1.30287783165117	0.168067226890756	0.955879659309461	0.955179527718463	1026	tags=20%, list=7%, signal=19%	PLA2G2D/PLAAT2/PLAAT1
GO:0015035	protein disulfide oxidoreductase activity	19	-0.540231227411251	-1.29855196920434	0.169072164948454	0.955879659309461	0.955179527718463	4113	tags=63%, list=26%, signal=47%	SH3BGRL3/TXN/GSTK1/TXNRD1/GLRX2/DNAJC10/GLRX3/PTGES2/GLRX/CCS/ERO1A/STAB1
GO:0016675	oxidoreductase activity, acting on a heme group of donors	19	-0.539516652585104	-1.29683434811812	0.169072164948454	0.955879659309461	0.955179527718463	4056	tags=89%, list=26%, signal=66%	COX7A2L/COX5A/COX4I1/COX8A/COX7C/COX10/COX6B1/POR/NDUFA4/COX6A1/SURF1/COX5B/COX7B/COX15/C15orf48/CYB5A/MTCO2P12
GO:0098632	cell-cell adhesion mediator activity	33	-0.47082640609405	-1.27175870058022	0.169421487603306	0.955879659309461	0.955179527718463	2931	tags=45%, list=19%, signal=37%	RAB10/SIRPA/NPTN/S100A11/PALLD/ANXA2/NEXN/DSC2/JUP/DSG2/PKP2/CD200/DSCAML1/CNN3/PLXNB3
GO:0034185	apolipoprotein binding	12	0.594817342615063	1.28511101360132	0.169556840077071	0.955879659309461	0.955179527718463	1325	tags=25%, list=8%, signal=23%	LPL/MAPT/LIPC
GO:0015085	calcium ion transmembrane transporter activity	87	0.375746739830885	1.19134660339412	0.169911504424779	0.955879659309461	0.955179527718463	1253	tags=14%, list=8%, signal=13%	CHRNA7/CATSPER3/CACNA1E/TRPC6/MCOLN2/NCS1/RYR3/PKD1L1/CNR1/CHRNA10/CACNA2D2/PKD2L1
GO:0004129	cytochrome-c oxidase activity	18	-0.541782599370012	-1.27680649682069	0.170081967213115	0.955879659309461	0.955179527718463	3873	tags=89%, list=25%, signal=67%	COX7A2L/COX5A/COX4I1/COX8A/COX7C/COX10/COX6B1/NDUFA4/COX6A1/SURF1/COX5B/COX7B/COX15/C15orf48/CYB5A/MTCO2P12
GO:0015002	heme-copper terminal oxidase activity	18	-0.541782599370012	-1.27680649682069	0.170081967213115	0.955879659309461	0.955179527718463	3873	tags=89%, list=25%, signal=67%	COX7A2L/COX5A/COX4I1/COX8A/COX7C/COX10/COX6B1/NDUFA4/COX6A1/SURF1/COX5B/COX7B/COX15/C15orf48/CYB5A/MTCO2P12
GO:0016676	oxidoreductase activity, acting on a heme group of donors, oxygen as acceptor	18	-0.541782599370012	-1.27680649682069	0.170081967213115	0.955879659309461	0.955179527718463	3873	tags=89%, list=25%, signal=67%	COX7A2L/COX5A/COX4I1/COX8A/COX7C/COX10/COX6B1/NDUFA4/COX6A1/SURF1/COX5B/COX7B/COX15/C15orf48/CYB5A/MTCO2P12
GO:0004029	aldehyde dehydrogenase (NAD) activity	10	-0.647719566814873	-1.32052419374784	0.172916666666667	0.966412037037037	0.965704191033138	3320	tags=80%, list=21%, signal=63%	ALDH9A1/ALDH3A2/ALDH3B1/ALDH2/ALDH1A1/ALDH7A1/ALDH1L2/ALDH4A1
GO:0030507	spectrin binding	24	-0.50745775413236	-1.29368641587864	0.175983436853002	0.969938700117728	0.969228271018552	1738	tags=21%, list=11%, signal=19%	MYO7A/GBP1/ADD2/GNB3/SLC26A5
GO:0017049	GTP-Rho binding	19	0.528158609124826	1.27554044705088	0.176015473887814	0.969938700117728	0.969228271018552	2994	tags=37%, list=19%, signal=30%	C15orf62/RTKN/ANLN/CDC42EP1/CDC42EP2/WHAMM/WHAMMP3
GO:0034713	type I transforming growth factor beta receptor binding	11	0.596306557323344	1.2840002122051	0.17680608365019	0.969938700117728	0.969228271018552	1151	tags=27%, list=7%, signal=25%	SMAD7/SMAD6/TGFB3
GO:0031435	mitogen-activated protein kinase kinase kinase binding	15	0.550015505402928	1.26303173229117	0.178707224334601	0.969938700117728	0.969228271018552	1443	tags=20%, list=9%, signal=18%	DAB2IP/PPEF2/TRAF6
GO:0005246	calcium channel regulator activity	31	0.471347633096313	1.26435565848508	0.180265654648956	0.969938700117728	0.969228271018552	1143	tags=13%, list=7%, signal=12%	GEM/RRAD/PRKG1/GRM2
GO:0031491	nucleosome binding	67	-0.388936652662562	-1.19194446507525	0.180616740088106	0.969938700117728	0.969228271018552	1582	tags=10%, list=10%, signal=9%	H3-5/HMGN5/DNTTIP1/UHRF1/H3C1/SMARCA1/CENPA
GO:0030228	lipoprotein particle receptor activity	14	-0.581966780931499	-1.28801716804146	0.180672268907563	0.969938700117728	0.969228271018552	2203	tags=36%, list=14%, signal=31%	VLDLR/STAB1/CD36/LRP6/ILDR1
GO:0004623	phospholipase A2 activity	19	-0.533670241749602	-1.28278135022017	0.181443298969072	0.969938700117728	0.969228271018552	2031	tags=32%, list=13%, signal=27%	PLA2G4A/PLA2G15/PROCA1/PLA2G2D/PLAAT2/PLAAT1
GO:0015932	nucleobase-containing compound transmembrane transporter activity	38	-0.435928823281839	-1.20873793077958	0.184486373165618	0.969938700117728	0.969228271018552	2538	tags=42%, list=16%, signal=35%	SLC25A23/ABCD1/SLC35A1/SLC35B1/SLC35C1/SLC29A1/SLC35D2/SLC25A25/SLC35E3/SLC25A24/SLC35A5/SLC29A3/SLC28A3/SIDT2/SLC35E4/SLC29A4
GO:0001102	RNA polymerase II activating transcription factor binding	33	-0.459511038857358	-1.24119453394202	0.18595041322314	0.969938700117728	0.969228271018552	460	tags=9%, list=3%, signal=9%	BEX1/EGR2/IFI27
GO:0005338	nucleotide-sugar transmembrane transporter activity	14	-0.580212068347669	-1.28413361315997	0.186974789915966	0.969938700117728	0.969228271018552	4690	tags=50%, list=30%, signal=35%	SLC35A1/SLC35B1/SLC35C1/SLC35D2/SLC35E3/SLC35A5/SLC35E4
GO:0005539	glycosaminoglycan binding	126	-0.33592852134246	-1.14472447769459	0.187793427230047	0.969938700117728	0.969228271018552	2045	tags=28%, list=13%, signal=24%	PF4/GNS/ADAMTSL5/HYAL2/HAPLN3/STAB1/NRP2/FGFR1/ADA2/GREM2/AGRN/RTN4RL1/DPYSL3/LTBP2/PLA2G2D/PCOLCE2/MPIG6B/LIPH/LXN/PGLYRP1/HMMR/SELP/TNFAIP6/MPO/AZU1/THBS1/ANOS1/AOC1/FSTL1/ELANE/COL5A1/CTSG/FN1/CCN2/CXCL10
GO:0051959	dynein light intermediate chain binding	22	0.512330816006867	1.27054380860416	0.188349514563107	0.969938700117728	0.969228271018552	1483	tags=18%, list=10%, signal=16%	DNAH17/DYNC2H1/DNAH10/DNAH6
GO:0070717	poly-purine tract binding	25	-0.493341733510201	-1.26325877460376	0.188796680497925	0.969938700117728	0.969228271018552	794	tags=12%, list=5%, signal=11%	PNPT1/KHDRBS2/RBMS3
GO:0061578	Lys63-specific deubiquitinase activity	12	0.589543413047909	1.27371661655514	0.188824662813102	0.969938700117728	0.969228271018552	5615	tags=75%, list=36%, signal=48%	TNFAIP3/YOD1/PSMD14/OTUD5/ATXN3/BRCC3/OTUD4/DESI2/USP27X
GO:0042165	neurotransmitter binding	20	-0.520370493839902	-1.27013603971406	0.189075630252101	0.969938700117728	0.969228271018552	961	tags=35%, list=6%, signal=33%	SLC6A12/GLDC/GNMT/SLC6A4/CHRNA2/CHRNA5/ALAS2
GO:0008308	voltage-gated anion channel activity	14	0.563500024199502	1.27296925808746	0.190114068441065	0.969938700117728	0.969228271018552	1226	tags=14%, list=8%, signal=13%	SLC17A3/GPR89B
GO:0031072	heat shock protein binding	108	0.347317485459595	1.14058068450057	0.191972076788831	0.969938700117728	0.969228271018552	2002	tags=12%, list=13%, signal=11%	KCNJ11/MAPT/UNC45B/ETFBKMT/DNAJB9/PDXP/RNF207/BAG2/PPEF2/DNAJB1/ERN1/CDK1/ADORA1
GO:0070402	NADPH binding	14	-0.573827153919823	-1.27000242961307	0.195378151260504	0.969938700117728	0.969228271018552	3141	tags=64%, list=20%, signal=51%	QDPR/FASN/LBR/DECR1/DUS2/GRHPR/CBR4/CRYZ/SRD5A1
GO:0001227	DNA-binding transcription repressor activity, RNA polymerase II-specific	164	0.323253019637155	1.121696428085	0.195540308747856	0.969938700117728	0.969228271018552	3596	tags=29%, list=23%, signal=23%	NFATC4/PRDM5/PPARG/MSC/SNAI1/NFIL3/MYPOP/TBX21/HIC1/ATF3/NR1D1/HES1/GFI1/ARID5B/CREM/ZNF239/HES4/PCGF6/BHLHE40/HIC2/MAFK/SARNP/IKZF5/KLF8/MXD3/ETS2/PURB/ZNF281/ETV3/ASCL2/ZBTB5/ZNF692/ZEB1/ZNF148/ZFPM1/PURA/ZNF217/DACH1/AEBP2/FOXO3/ZGPAT/ZNF174/PCBP3/MECP2/ZBTB4/ARID5A/TGIF1/HES6
GO:0005244	voltage-gated ion channel activity	103	0.350882625912843	1.14785054749716	0.195876288659794	0.969938700117728	0.969228271018552	1226	tags=15%, list=8%, signal=14%	KCNJ11/SLC17A3/KCNK17/CATSPER3/CACNA1E/KCNT1/KCND3/NCS1/SCN5A/KCNK7/CNR1/KCND1/CACNA2D2/CLIC5/GPR89B
GO:0022832	voltage-gated channel activity	103	0.350882625912843	1.14785054749716	0.195876288659794	0.969938700117728	0.969228271018552	1226	tags=15%, list=8%, signal=14%	KCNJ11/SLC17A3/KCNK17/CATSPER3/CACNA1E/KCNT1/KCND3/NCS1/SCN5A/KCNK7/CNR1/KCND1/CACNA2D2/CLIC5/GPR89B
GO:0004867	serine-type endopeptidase inhibitor activity	39	-0.429682681654087	-1.19521342829523	0.19620253164557	0.969938700117728	0.969228271018552	3371	tags=62%, list=22%, signal=48%	FURIN/CRIM1/CPAMD8/APLP2/SERPINB10/SERPINB1/APP/TFPI/SERPINB8/SLPI/CD109/SERPINF2/SERPINA1/SPINT2/SERPINH1/SPINT1/ITIH1/PCSK1N/ITIH4/COL6A3/A2M/WFIKKN1/ANOS1/SERPING1
GO:0035325	Toll-like receptor binding	12	-0.598719233693359	-1.29313235455823	0.196687370600414	0.969938700117728	0.969228271018552	4958	tags=75%, list=32%, signal=51%	LY96/SYK/TLR1/TLR2/UNC93B1/MYD88/S100A9/CD36/S100A8
GO:0070628	proteasome binding	16	0.533585537165442	1.24035037095887	0.199240986717268	0.976210484193677	0.975495461342432	4017	tags=44%, list=26%, signal=33%	ID1/WFS1/SACS/USP13/PSMD14/PSME4/ZFAND1
GO:0038187	pattern recognition receptor activity	18	-0.523015613882966	-1.23257877702411	0.200819672131148	0.976210484193677	0.975495461342432	3344	tags=67%, list=21%, signal=52%	MARCO/TLR4/TLR2/CLEC7A/FCN1/TLR9/CD14/TLR8/CD36/TLR7/CLEC4E/PGLYRP1
GO:0046961	proton-transporting ATPase activity, rotational mechanism	19	-0.519061011481669	-1.24766519297045	0.202061855670103	0.976210484193677	0.975495461342432	4795	tags=63%, list=31%, signal=44%	ATP6AP1/ATP5F1B/ATP6V0B/ATP6V0C/ATP6V1E1/ATP6V1C1/ATP6V0A1/ATP6V1H/ATP6V0D1/ATP6V1A/ATP6V1B2/ATP6V1E2
GO:0044548	S100 protein binding	12	-0.597264643789576	-1.28999068620795	0.202898550724638	0.976210484193677	0.975495461342432	5298	tags=75%, list=34%, signal=50%	ANXA11/IQGAP1/ANXA2P2/CACYBP/S100B/ATP2A2/S100A11/S100A6/ANXA2
GO:0008201	heparin binding	93	-0.347830661567789	-1.14402443958344	0.203271028037383	0.976210484193677	0.975495461342432	1074	tags=26%, list=7%, signal=24%	NRP2/FGFR1/ADA2/GREM2/RTN4RL1/LTBP2/PLA2G2D/PCOLCE2/MPIG6B/LIPH/LXN/SELP/MPO/AZU1/THBS1/ANOS1/AOC1/FSTL1/ELANE/COL5A1/CTSG/FN1/CCN2/CXCL10
GO:0030676	Rac guanyl-nucleotide exchange factor activity	15	-0.562775671196646	-1.26433691057806	0.203781512605042	0.976210484193677	0.975495461342432	3551	tags=47%, list=23%, signal=36%	FARP2/TIAM1/DOCK3/EPS8/FARP1/EPS8L1/ARHGEF4
GO:0008373	sialyltransferase activity	15	0.543300435646591	1.24761153758122	0.20532319391635	0.977173385138417	0.976457657012857	4926	tags=53%, list=32%, signal=37%	ST8SIA1/ST8SIA6/ST6GALNAC2/ST3GAL5/ST6GALNAC3/ST6GAL1/ST3GAL4/ST6GALNAC6
GO:0034452	dynactin binding	12	0.578602959883254	1.2500796176844	0.20616570327553	0.977173385138417	0.976457657012857	1562	tags=17%, list=10%, signal=15%	MAPT/BBS4
GO:0000149	SNARE binding	85	-0.355831073668307	-1.15420509669063	0.206896551724138	0.977173385138417	0.976457657012857	3838	tags=29%, list=25%, signal=22%	RAB11A/SYT1/STXBP2/RAB4A/SEC22B/TNFAIP2/STX6/PICALM/HECTD3/STX10/TXLNG/TSNARE1/SYPL1/DAPK1/STX12/SNAPIN/BAIAP3/STXBP1/SYP/CACNA1A/SNCA/SYT17/TRIM9/EXOC3L1/SLC6A4
GO:0000146	microfilament motor activity	14	0.551091700858756	1.24493835572926	0.212927756653992	0.980180608365019	0.979462677606564	1494	tags=29%, list=10%, signal=26%	MYO5B/MYO6/MYO10/MYH10
GO:0005001	transmembrane receptor protein tyrosine phosphatase activity	13	0.551015372878394	1.23047765806542	0.213610586011342	0.980180608365019	0.979462677606564	1354	tags=31%, list=9%, signal=28%	PTPRG/PTPRF/PTPRM/PTPRK
GO:0019198	transmembrane receptor protein phosphatase activity	13	0.551015372878394	1.23047765806542	0.213610586011342	0.980180608365019	0.979462677606564	1354	tags=31%, list=9%, signal=28%	PTPRG/PTPRF/PTPRM/PTPRK
GO:0031996	thioesterase binding	11	-0.606064909835088	-1.27190826334896	0.214285714285714	0.980180608365019	0.979462677606564	31	tags=18%, list=0%, signal=18%	RAC1/ADRA2A
GO:0004725	protein tyrosine phosphatase activity	76	0.370233664692385	1.14277782416913	0.215328467153285	0.980180608365019	0.979462677606564	2760	tags=25%, list=18%, signal=21%	PTPRG/PTPN20/DUSP5/DUSP2/DUSP8/DUSP1/DUSP4/PTPRF/PTPRM/PTPRK/PALD1/PTPN4/PTPN22/PTP4A1/DUSP28/DUSP10/PTPMT1/TIMM50/DUSP12
GO:0043394	proteoglycan binding	25	-0.474367079575854	-1.21467197067156	0.215767634854772	0.980180608365019	0.979462677606564	1916	tags=40%, list=12%, signal=35%	CTSB/ADA2/AGRN/PLA2G2D/CTSL/HPSE/AZU1/THBS1/COL5A1/FN1
GO:0042562	hormone binding	52	0.404333384890572	1.17516730988179	0.216318785578748	0.980180608365019	0.979462677606564	707	tags=15%, list=5%, signal=15%	CHRNA7/VIPR2/NPR3/RAMP1/PTH2R/CRYM/AVPR1A/PRLR
GO:0015631	tubulin binding	286	-0.287214685503531	-1.08145731002934	0.216710182767624	0.980180608365019	0.979462677606564	2238	tags=17%, list=14%, signal=15%	PEX14/SPAG5/STMN1/MAP1A/MAPRE3/JAKMIP1/STMN3/S100A9/CEP295NL/FES/ARL3/BRCA2/PSRC1/MID2/BCAS3/KIF14/DST/CEP57L1/WASH6P/KIFC3/S100A8/JAKMIP3/PPARGC1A/HAUS4/SKA2/DPYSL2/TPPP3/MTCL1/AGBL5/KIF11/KIFC1/SAXO2/CENPE/SPAG8/NEFH/SNCA/KIF2C/MAP1LC3B2/MX1/MAP6D1/DYSF/TPPP/BIRC5/NEFM/CNN3/KIF20A/KIF18B/APC2/KIF7/MTUS2
GO:0008138	protein tyrosine/serine/threonine phosphatase activity	35	0.441693427902563	1.20560221140646	0.216730038022814	0.980180608365019	0.979462677606564	2760	tags=29%, list=18%, signal=24%	DUSP5/DUSP2/DUSP8/DUSP1/DUSP4/PTP4A1/DUSP28/DUSP10/PTPMT1/DUSP12
GO:0008519	ammonium transmembrane transporter activity	18	-0.516527415362375	-1.21728818992628	0.219262295081967	0.980180608365019	0.979462677606564	948	tags=50%, list=6%, signal=47%	SLC44A1/SLC25A20/SLC22A5/SLC22A16/SLC18A2/SLC22A1/RHD/SLC6A4/AQP1
GO:0017166	vinculin binding	11	0.569220905553552	1.22567789092083	0.220532319391635	0.980180608365019	0.979462677606564	850	tags=18%, list=5%, signal=17%	DMD/SYNM
GO:0030020	extracellular matrix structural constituent conferring tensile strength	21	-0.49581386879465	-1.22265719049212	0.22360248447205	0.980180608365019	0.979462677606564	1476	tags=38%, list=9%, signal=35%	COL5A2/COL27A1/COL8A2/COL18A1/COL6A3/COL24A1/COL5A1/COL17A1
GO:0070411	I-SMAD binding	11	0.566091298101493	1.21893904731227	0.224334600760456	0.980180608365019	0.979462677606564	3149	tags=36%, list=20%, signal=29%	SMAD7/SMAD6/SMURF1/TGFBR1
GO:0000978	RNA polymerase II proximal promoter sequence-specific DNA binding	365	0.287608359256639	1.08022395086288	0.226688102893891	0.980180608365019	0.979462677606564	3168	tags=22%, list=20%, signal=18%	NR4A3/NFATC4/FOXD1/SCX/TP73/NR4A2/MAFF/PRDM5/HOXA10/PPARG/FOXJ1/JUN/FOSB/NR4A1/SNAI1/NFIL3/HSF5/MYPOP/MYBL1/NKX3-1/SMAD6/HOXB7/JUNB/NFIA/NDN/UTY/ATF3/HOXA5/JUND/NR1D1/HES1/FOS/NKX6-3/TOX2/SIX5/HOXB3/RORA/NFAT5/ZNF239/SMYD3/NRL/FOSL2/STAT4/CREB3L2/BHLHE40/MAFK/SARNP/MEF2D/PER1/HOXB2/PBX1/KLF8/ETS2/MAF/DDIT3/ZNF281/CREB3L4/ASCL2/KLF6/YY2/RFX3/KLF4/ZNF692/LITAF/ZEB1/ZNF148/TCF4/HIF1A/ZFPM1/TFAP4/ZNF217/DACH1/AEBP2/GATA2/POU2AF1/TBPL1/ESR1/GATA6/FOXO3/TXK
GO:0031418	L-ascorbic acid binding	18	-0.514661350640856	-1.21289047844073	0.227459016393443	0.980180608365019	0.979462677606564	1444	tags=33%, list=9%, signal=30%	P3H1/PAM/ALKBH3/OGFOD3/OGFOD2/PLOD2
GO:0004003	ATP-dependent DNA helicase activity	21	-0.49091655522458	-1.21058061089765	0.227743271221532	0.980180608365019	0.979462677606564	1604	tags=19%, list=10%, signal=17%	RFC3/MCM2/POLQ/RAD51
GO:0008026	ATP-dependent helicase activity	21	-0.49091655522458	-1.21058061089765	0.227743271221532	0.980180608365019	0.979462677606564	1604	tags=19%, list=10%, signal=17%	RFC3/MCM2/POLQ/RAD51
GO:0070035	purine NTP-dependent helicase activity	21	-0.49091655522458	-1.21058061089765	0.227743271221532	0.980180608365019	0.979462677606564	1604	tags=19%, list=10%, signal=17%	RFC3/MCM2/POLQ/RAD51
GO:0001968	fibronectin binding	19	-0.500617784074781	-1.20333326980032	0.230927835051546	0.980180608365019	0.979462677606564	2872	tags=47%, list=18%, signal=39%	CTSK/CTSS/FSTL3/LOXL3/SDC4/CTSL/THBS1/ITGB3/CCN2
GO:0008374	O-acyltransferase activity	36	-0.427242733559657	-1.1756831881796	0.230927835051546	0.980180608365019	0.979462677606564	3409	tags=36%, list=22%, signal=28%	CRLS1/MBOAT2/CPT2/SOAT2/DGAT1/DGAT2/LPCAT2/PLA2G15/LCAT/GPAT3/CPT1C/GPAT2/PLAAT1
GO:0070273	phosphatidylinositol-4-phosphate binding	27	0.464452331089633	1.20265167010856	0.231067961165049	0.980180608365019	0.979462677606564	3471	tags=30%, list=22%, signal=23%	GSDMA/DAB2IP/PLEKHF1/ARRDC1-AS1/OSBPL5/PLEKHA8/PLEKHA3/PLEKHA5
GO:0016645	oxidoreductase activity, acting on the CH-NH group of donors	23	-0.476136984214378	-1.20025093181444	0.231884057971014	0.980180608365019	0.979462677606564	2191	tags=39%, list=14%, signal=34%	SARDH/ETFDH/MTHFD1L/MTHFD1/ALDH1L2/PYCR3/ALDH4A1/NOXRED1/PYCR1
GO:0017116	single-stranded DNA-dependent ATP-dependent DNA helicase activity	20	-0.492747028027928	-1.20271184890205	0.233193277310924	0.980180608365019	0.979462677606564	1604	tags=20%, list=10%, signal=18%	RFC3/MCM2/POLQ/RAD51
GO:0043142	single-stranded DNA-dependent ATPase activity	20	-0.492747028027928	-1.20271184890205	0.233193277310924	0.980180608365019	0.979462677606564	1604	tags=20%, list=10%, signal=18%	RFC3/MCM2/POLQ/RAD51
GO:0003678	DNA helicase activity	79	-0.354558400465753	-1.12715875200557	0.233256351039261	0.980180608365019	0.979462677606564	1912	tags=14%, list=12%, signal=12%	MCM4/DDX11/RFC3/MCM2/ERCC6L/BRIP1/POLQ/GINS2/RAD51/RAD54B/CDC45
GO:0031681	G-protein beta-subunit binding	10	0.577550713597149	1.2200318085669	0.233716475095785	0.980180608365019	0.979462677606564	815	tags=20%, list=5%, signal=19%	GNG8/F2R
GO:0038191	neuropilin binding	14	0.541410341373222	1.22306777458938	0.23384030418251	0.980180608365019	0.979462677606564	133	tags=14%, list=1%, signal=14%	SEMA3B/SEMA3A
GO:0004181	metallocarboxypeptidase activity	13	-0.55744041249213	-1.21749189499998	0.236786469344609	0.988411569131438	0.987687609626999	3909	tags=69%, list=25%, signal=52%	PEPD/CPA3/AGBL2/CPM/VASH2/AGBL3/AEBP1/AGBL5/CPXM1
GO:0008395	steroid hydroxylase activity	11	0.559521725573966	1.20479308091991	0.239543726235741	0.992375985501373	0.991649122270389	288	tags=18%, list=2%, signal=18%	CH25H/CYP46A1
GO:0005310	dicarboxylic acid transmembrane transporter activity	23	-0.466764904693923	-1.17662569884492	0.240165631469979	0.992375985501373	0.991649122270389	550	tags=17%, list=4%, signal=17%	SLC26A8/SLC1A3/SLC26A4/SLC26A5
GO:0031492	nucleosomal DNA binding	37	-0.421657705670307	-1.16647118566668	0.241164241164241	0.992375985501373	0.991649122270389	1582	tags=11%, list=10%, signal=10%	H3-5/HMGN5/H3C1/CENPA
GO:0016722	oxidoreductase activity, oxidizing metal ions	12	-0.568060311709557	-1.22691426477253	0.242236024844721	0.992375985501373	0.991649122270389	3556	tags=58%, list=23%, signal=45%	CYB561/CYBRD1/FTL/STEAP3/STEAP4/ETFDH/FRRS1
GO:0016709	oxidoreductase activity, acting on paired donors, with incorporation or reduction of molecular oxygen, NAD(P)H as one donor, and incorporation of one atom of oxygen	23	0.477213783713043	1.19754289135243	0.242774566473988	0.992375985501373	0.991649122270389	288	tags=13%, list=2%, signal=13%	CH25H/AKR1C2/CYP46A1
GO:0051400	BH domain binding	10	0.571333154496148	1.20689768943887	0.245210727969349	0.992375985501373	0.991649122270389	3571	tags=50%, list=23%, signal=39%	BCL2A1/BCL2L1/BOK/MCL1/BCL2L2
GO:0051287	NAD binding	51	-0.389251238243263	-1.15290002200016	0.246861924686192	0.992375985501373	0.991649122270389	5086	tags=53%, list=33%, signal=36%	QDPR/HADH/HADHA/IDH3B/PHGDH/LDHA/IDH3A/RNLS/DLD/GAPDH/GLUD1/LDHB/NDUFS2/CRYL1/SIRT3/IDH3G/SORD/CYB5R3/SIRT6/GRHPR/HSD17B8/IDH1/ALDH2/UGDH/ALDH1A1/ME1/GPD1
GO:0015095	magnesium ion transmembrane transporter activity	14	0.535589249534434	1.20991769359372	0.247148288973384	0.992375985501373	0.991649122270389	4889	tags=57%, list=31%, signal=39%	NIPAL1/NIPAL4/CNNM2/NIPAL2/NIPA1/NIPA2/ZDHHC13/SLC41A1
GO:0005509	calcium ion binding	407	-0.271261304039651	-1.05489198749095	0.247252747252747	0.992375985501373	0.991649122270389	2761	tags=25%, list=18%, signal=21%	SELENON/VCAN/GCA/RCN1/RASGRP3/PLA2G4A/SUSD1/CALM2/TNNT1/ATP2A2/RAB44/CDK5R1/SLC25A24/S100A11/SWAP70/MEGF6/FAM20C/TRPM4/S100A6/MICU1/NKD1/AIF1/HPCAL4/S100A4/VLDLR/PLCB3/LPCAT2/ITIH1/SLC8A1/TESC/SPARC/S100A9/S100Z/PRRG4/SNED1/ITGB1BP2/ANXA2/STAB1/PCDHGB3/OCM/DST/BAIAP3/FBLN5/CELSR3/DSC2/S100A8/AGRN/EGFL7/PROS1/GSN/NECAB3/PSPH/PCDHGB2/CDH1/EFCAB5/S100A12/CLEC4E/PADI2/JAG2/MYL9/TNNC2/LTBP2/CRB2/PLA2G2D/DSG2/TPO/EGF/CABP5/PPEF1/CLGN/PROC/ASAH2/PRRG1/SNCA/NOL3/RYR1/SYT17/PLCH1/MATN1/SPTA1/DYSF/CIB2/SELP/KCNIP2/THBS1/AOC1/MMRN1/OTOF/TBC1D8B/FSTL1/ATP2A1/SCUBE2/NID2/DLK2/CALML6/S100A5/ALOX15B/MELK/DOC2A/PLCD4/F7/PRRG2
GO:0042287	MHC protein binding	37	0.423505462065957	1.15813499164489	0.247600767754319	0.992375985501373	0.991649122270389	1983	tags=22%, list=13%, signal=19%	KIR2DS4/PILRB/FCRL6/KLRD1/CD8A/KLRK1/CD8B/TRGV9
GO:0033612	receptor serine/threonine kinase binding	11	0.557633060097731	1.20072630210876	0.249049429657795	0.994221135856117	0.993492921149515	882	tags=18%, list=6%, signal=17%	MAGI2/SMAD6
GO:0042605	peptide antigen binding	29	-0.448491602412091	-1.17994511741284	0.254166666666667	1	0.999267552579261	831	tags=34%, list=5%, signal=33%	TRBV7-9/CD209/HLA-DRB1/HLA-DPA1/HLA-DRA/HLA-DPB1/TRGV3/HLA-DRB5/SLC7A9/HLA-G
GO:0004386	helicase activity	155	-0.308121053112179	-1.08488053419071	0.257683215130024	1	0.999267552579261	1936	tags=11%, list=12%, signal=10%	HELZ2/MCM4/DHX32/DDX11/RFC3/IFIH1/MCM2/HELLS/ERCC6L/BRIP1/POLQ/GINS2/SMARCA1/RAD51/RAD54B/CDC45/RAD54L
GO:0015377	cation:chloride symporter activity	11	-0.583145536326224	-1.22380889299498	0.258403361344538	1	0.999267552579261	2812	tags=45%, list=18%, signal=37%	SLC12A8/SLC12A3/SLC18A2/SLC22A1/SLC6A4
GO:0015248	sterol transporter activity	24	0.457835297206474	1.15115499014294	0.262042389210019	1	0.999267552579261	3608	tags=42%, list=23%, signal=32%	OSBPL6/OSBP2/APOE/STARD4/OSBPL5/ABCG1/NPC1/OSBPL2/ABCA1/OSBPL1A
GO:0004806	triglyceride lipase activity	10	0.562098770970404	1.18739075893272	0.262452107279693	1	0.999267552579261	1325	tags=20%, list=8%, signal=18%	LPL/LIPC
GO:0005159	insulin-like growth factor receptor binding	12	-0.551007255704201	-1.19008254595737	0.265010351966874	1	0.999267552579261	3082	tags=42%, list=20%, signal=33%	ARRB1/SOCS2/IRS1/YWHAH/IGF1
GO:0015165	pyrimidine nucleotide-sugar transmembrane transporter activity	12	-0.550850953998722	-1.18974496069027	0.265010351966874	1	0.999267552579261	4690	tags=42%, list=30%, signal=29%	SLC35A1/SLC35B1/SLC35D2/SLC35A5/SLC35E4
GO:0004652	polynucleotide adenylyltransferase activity	10	0.559278672577819	1.18143351628504	0.268199233716475	1	0.999267552579261	4960	tags=50%, list=32%, signal=34%	TENT5C/MTPAP/TENT4B/TENT4A/TRNT1
GO:0008081	phosphoric diester hydrolase activity	70	-0.356015682265674	-1.10937073706821	0.271111111111111	1	0.999267552579261	2232	tags=20%, list=14%, signal=17%	CCR1/SMPD2/PLCB3/GPLD1/PLD3/PDE2A/PDE8B/HMOX1/PDE3A/PDE9A/PLCH1/MPPED2/SMPDL3B/PLCD4
GO:0004708	MAP kinase kinase activity	15	-0.523208438735764	-1.17544480843132	0.275210084033613	1	0.999267552579261	94	tags=40%, list=1%, signal=40%	MAPKAPK3/MAP2K4/MAPK3/MAP2K6/MAPK14/PAK3
GO:0008022	protein C-terminus binding	162	-0.301912257827968	-1.06784240913891	0.27790973871734	1	0.999267552579261	3175	tags=25%, list=20%, signal=20%	DYNLL1/PIAS4/RABAC1/CENPF/YEATS4/ERCC1/SH3GL1/MSH2/MIF4GD/PRDX3/IFT52/JAK2/NCF2/OPRL1/XRCC4/TBL1X/TRIM3/SDC1/ITGB3BP/HPCAL4/MYO1C/RAB3A/VTA1/SHANK1/MAPRE3/BRCA2/GPSM2/DST/FBLN5/NEFL/MKI67/PDZD3/CDC20/TOP2A/HESX1/ECM1/GRIP1/RAD51/FN1/CCN2/TERT
GO:0016758	transferase activity, transferring hexosyl groups	154	0.31261404931485	1.07555889078496	0.278065630397237	1	0.999267552579261	3942	tags=34%, list=25%, signal=25%	UGT8/B3GAT1/B3GALNT1/B4GALNT4/B4GALNT3/FUT10/B4GALT6/COLGALT2/GYS2/B3GNT5/B3GNT7/ALG9/EXTL2/ALG10/GCNT4/GALNT10/B3GNT2/B4GALT7/ALG10B/ALG11/B3GAT2/PYGM/B3GLCT/GALNT14/C1GALT1/B3GALT2/GALNT11/POMGNT2/CSGALNACT1/B3GNT3/MGAT4A/PIGA/POGLUT1/DPY19L1/TMTC4/GALNT3/FUT11/EXT2/POFUT2/ALG2/PIGC/XYLT2/SDF2/ALG13/ALG5/CHPF/DPY19L4/B4GALT4/POMT1/PIGV/XYLT1/MGAT5
GO:0043028	cysteine-type endopeptidase regulator activity involved in apoptotic process	36	-0.410178545622904	-1.12872609025537	0.278350515463918	1	0.999267552579261	3615	tags=36%, list=23%, signal=28%	PRDX5/CD27/ARRB1/BCL2L13/BAD/PYCARD/PRDX3/CTSH/NAIP/NLRP12/SNCA/NOL3/BIRC5
GO:0004435	phosphatidylinositol phospholipase C activity	16	-0.514099813414904	-1.16646443728786	0.282105263157895	1	0.999267552579261	2232	tags=31%, list=14%, signal=27%	PLCD3/CCR1/PLCB3/PLCH1/PLCD4
GO:0004629	phospholipase C activity	17	-0.49956717241463	-1.15217852769881	0.282474226804124	1	0.999267552579261	2232	tags=29%, list=14%, signal=25%	PLCD3/CCR1/PLCB3/PLCH1/PLCD4
GO:0008514	organic anion transmembrane transporter activity	126	0.323275868455776	1.08262108150571	0.282986111111111	1	0.999267552579261	898	tags=10%, list=6%, signal=9%	SLC26A1/SLC17A3/SLC16A4/SLC6A9/SLC16A14/SLCO5A1/SLC4A1/SLC1A7/SLC16A11/SLC6A8/SLC4A8/SLC4A4
GO:0008198	ferrous iron binding	19	-0.470752615118368	-1.13154646446363	0.284536082474227	1	0.999267552579261	1121	tags=32%, list=7%, signal=29%	FTL/DNAJC24/FTO/HAAO/SNCA/CDO1
GO:0016229	steroid dehydrogenase activity	23	-0.452409052318412	-1.14043732078997	0.285714285714286	1	0.999267552579261	2634	tags=70%, list=17%, signal=58%	HSD17B12/HSD17B13/HSD17B11/AKR1C3/NSDHL/RDH16/HSD17B8/HSD3B7/AKR1C1/SRD5A1/DHRS9/SRD5A3/HSD17B3/HSD17B1/RDH5/HSD17B14
GO:0098918	structural constituent of synapse	12	-0.537996711378491	-1.16198196914075	0.285714285714286	1	0.999267552579261	1433	tags=58%, list=9%, signal=53%	ACTG1/ACTN1/ACTB/NEFL/BSN/NEFH/SPTBN2
GO:0015370	solute:sodium symporter activity	33	-0.420105248230164	-1.13475475818874	0.287190082644628	1	0.999267552579261	1670	tags=39%, list=11%, signal=35%	SLC13A3/SLC6A12/SLC28A3/SLC5A11/SLC18A2/SLC22A1/SLC5A2/SLC5A9/SLC5A5/SLC34A1/SLC6A4/SLC1A3/SLC23A1
GO:0030295	protein kinase activator activity	68	-0.351906705270678	-1.0876889915994	0.287280701754386	1	0.999267552579261	1566	tags=15%, list=10%, signal=13%	CKS1B/MTCP1/ALKAL2/EGF/CCNB1/TCL1A/TCL1B/FAM20A/ERBB3/WNT11
GO:0061980	regulatory RNA binding	30	0.420990742384598	1.11824484143113	0.287619047619048	1	0.999267552579261	3855	tags=30%, list=25%, signal=23%	TRIM71/ZC3H12A/MATR3/TUT4/ZC3H10/MECP2/DDX21/FAM172A/RBM4
GO:0005227	calcium activated cation channel activity	17	-0.497825091264953	-1.14816067263346	0.288659793814433	1	0.999267552579261	685	tags=24%, list=4%, signal=23%	TRPM4/KCNMB3/KCNMA1/TRPM5
GO:0031434	mitogen-activated protein kinase kinase binding	13	0.519178452901845	1.15938232994759	0.289224952741021	1	0.999267552579261	667	tags=15%, list=4%, signal=15%	TRIB1/DAB2IP
GO:0005245	voltage-gated calcium channel activity	29	0.43068986758107	1.13214811251943	0.289272030651341	1	0.999267552579261	1130	tags=17%, list=7%, signal=16%	CATSPER3/CACNA1E/NCS1/CNR1/CACNA2D2
GO:0017134	fibroblast growth factor binding	19	0.468955165818335	1.13255993847364	0.292069632495164	1	0.999267552579261	857	tags=26%, list=5%, signal=25%	FGFR2/FGFR4/S100A13/SCN5A/TGFBR3
GO:0031624	ubiquitin conjugating enzyme binding	26	0.434736658116817	1.12275632374426	0.292307692307692	1	0.999267552579261	4691	tags=46%, list=30%, signal=32%	SIAH1/TRAF6/UBE3D/DCUN1D3/DCUN1D2/ZMYM2/RNF19A/RNF144A/ARIH1/ANKIB1/RNF125/PPARA
GO:0005520	insulin-like growth factor binding	20	0.466906197046366	1.1386058661637	0.29277566539924	1	0.999267552579261	1349	tags=30%, list=9%, signal=27%	CCN3/ESM1/IGFALS/IGFBP6/IGFBP4/IGFBP3
GO:0008329	signaling pattern recognition receptor activity	17	-0.496240656924498	-1.14450640684815	0.294845360824742	1	0.999267552579261	3344	tags=65%, list=21%, signal=51%	MARCO/TLR4/TLR2/CLEC7A/FCN1/TLR9/CD14/TLR8/CD36/TLR7/PGLYRP1
GO:0005355	glucose transmembrane transporter activity	15	-0.512003539153297	-1.15027177973356	0.296218487394958	1	0.999267552579261	1060	tags=40%, list=7%, signal=37%	SLC2A6/SLC2A8/SLC5A11/PPBP/SLC5A2/SLC5A9
GO:0015149	hexose transmembrane transporter activity	15	-0.512003539153297	-1.15027177973356	0.296218487394958	1	0.999267552579261	1060	tags=40%, list=7%, signal=37%	SLC2A6/SLC2A8/SLC5A11/PPBP/SLC5A2/SLC5A9
GO:0050998	nitric-oxide synthase binding	12	0.537475350008494	1.16122285338633	0.296724470134875	1	0.999267552579261	1536	tags=33%, list=10%, signal=30%	DMD/CAV1/SCN5A/SNTA1
GO:0005125	cytokine activity	99	0.333685830713118	1.08715263611943	0.297435897435897	1	0.999267552579261	2155	tags=25%, list=14%, signal=22%	LIF/CXCL8/TNFSF11/CXCL1/FASLG/NAMPT/IL12A/CCL4/XCL2/IFNG/CXCL2/TNFSF9/IL27/CCL8/TGFB3/CTF1/OSM/CCL5/VEGFA/CMTM1/CLCF1/CMTM2/C1QTNF4/BMP1/CSF1
GO:0003774	motor activity	97	0.334622533461847	1.08563050625498	0.299483648881239	1	0.999267552579261	1562	tags=16%, list=10%, signal=15%	DNAH17/DNAH12/MYO5B/KIF19/KIF26B/MYO3B/KIF26A/DYNC2H1/MYO5C/KIF4A/MYO6/DNAH10/MYO10/DNAH6/MYH10/BBS4
GO:0003756	protein disulfide isomerase activity	14	-0.511285766087354	-1.13158493933566	0.300420168067227	1	0.999267552579261	5730	tags=71%, list=37%, signal=45%	QSOX1/ERP44/PDIA4/QSOX2/PDIA3/PDIA6/PIGK/GLRX2/ERO1A/ITGB3
GO:0016864	intramolecular oxidoreductase activity, transposing S-S bonds	14	-0.511285766087354	-1.13158493933566	0.300420168067227	1	0.999267552579261	5730	tags=71%, list=37%, signal=45%	QSOX1/ERP44/PDIA4/QSOX2/PDIA3/PDIA6/PIGK/GLRX2/ERO1A/ITGB3
GO:0017160	Ral GTPase binding	14	-0.510406513349046	-1.12963896465275	0.300420168067227	1	0.999267552579261	2230	tags=29%, list=14%, signal=25%	RGL1/MYO1C/RAB34/RGL3
GO:0034236	protein kinase A catalytic subunit binding	11	-0.557240541754895	-1.1694437975694	0.300420168067227	1	0.999267552579261	6454	tags=73%, list=41%, signal=43%	EZR/PRKAR1B/PRKAR2B/CSK/PRKAR1A/PKIA/GSK3A/KCNQ1
GO:0005516	calmodulin binding	136	0.317099595691989	1.07210558764946	0.300699300699301	1	0.999267552579261	2778	tags=21%, list=18%, signal=18%	GEM/MYO5B/RGS1/TTN/RRAD/SCN5A/RYR3/DAPK2/KCNN3/NGFR/MYO5C/UNC13B/MYO6/MYO10/MYH10/SNTA1/ENKUR/USP6/INVS/WFS1/AKAP5/PLA2G6/CEACAM1/MAPKAPK2/SLC8A3/CAMSAP3/SNTB2/CEP97/PHKG1
GO:0016627	oxidoreductase activity, acting on the CH-CH group of donors	52	-0.375055649049818	-1.11242701558791	0.301052631578947	1	0.999267552579261	4640	tags=54%, list=30%, signal=38%	DHCR24/ACAA1/SDHD/SDHB/PECR/ACOX1/ACOX3/BLVRB/SDHA/AKR1C3/MECR/DECR1/PTGR2/DPYD/DUS2/ACAD11/ACADM/DECR2/PPOX/DUS4L/COX15/AKR1C1/SRD5A1/SRD5A3/PTGR1/SDHAF4/BLVRA/ACOX2
GO:0010181	FMN binding	11	-0.549766635042576	-1.15375880483572	0.302521008403361	1	0.999267552579261	4056	tags=45%, list=26%, signal=34%	NDOR1/POR/PNPO/DUS2/NOS3
GO:0030551	cyclic nucleotide binding	22	0.4524437563624	1.12202818067487	0.302912621359223	1	0.999267552579261	1477	tags=23%, list=9%, signal=21%	PRKG1/PDE4D/CNBD2/PDE6G/PRKG2
GO:0015079	potassium ion transmembrane transporter activity	78	0.352142268959843	1.0933192661096	0.303571428571429	1	0.999267552579261	959	tags=13%, list=6%, signal=12%	KCNJ11/GRIK3/KCNK17/KCNT1/ATP1B2/ATP1A4/KCND3/KCNK7/KCND1/KCNN3
GO:0015108	chloride transmembrane transporter activity	47	-0.382201384203924	-1.10205483506603	0.30398322851153	1	0.999267552579261	948	tags=17%, list=6%, signal=16%	SLC18A2/SLC22A1/SLC26A8/GABRR2/CLIC6/SLC6A4/SLC26A4/SLC26A5
GO:0003996	acyl-CoA ligase activity	10	0.543354066246034	1.14779400064376	0.304597701149425	1	0.999267552579261	2563	tags=30%, list=16%, signal=25%	ACSBG1/ACSM1/ACSM3
GO:0019789	SUMO transferase activity	20	-0.461222639539208	-1.12576616803916	0.30672268907563	1	0.999267552579261	103	tags=10%, list=1%, signal=10%	PIAS4/EGR2
GO:0005200	structural constituent of cytoskeleton	67	0.359418129392632	1.09313233812144	0.308394160583942	1	0.999267552579261	1457	tags=13%, list=9%, signal=12%	TUBB2A/DSP/DMD/BFSP1/TLN2/SYNM/SPTB/TUBE1/EPB42
GO:0032452	histone demethylase activity	25	0.432945853115938	1.10619831414214	0.309615384615385	1	0.999267552579261	4974	tags=36%, list=32%, signal=25%	UTY/JMJD6/RIOX1/KDM5B/KDM7A/KDM5A/JMJD1C/KDM4A/KDM3A
GO:0004033	aldo-keto reductase (NADP) activity	15	0.489127578543286	1.12321133999002	0.311787072243346	1	0.999267552579261	162	tags=7%, list=1%, signal=7%	AKR1C2
GO:1901611	phosphatidylglycerol binding	11	0.530759838306151	1.14286139678572	0.311787072243346	1	0.999267552579261	2617	tags=27%, list=17%, signal=23%	MME/NME4/PITPNC1
GO:0000980	RNA polymerase II distal enhancer sequence-specific DNA binding	76	0.352211125359005	1.08714874380845	0.312043795620438	1	0.999267552579261	3751	tags=21%, list=24%, signal=16%	SCX/MSC/JUN/HOXB7/HOXA5/HOXC4/TBX6/BHLHE40/REL/ZNF281/YY2/GATA2/ATF2/GATAD2B/ARID3B/H3-3B
GO:0005546	phosphatidylinositol-4,5-bisphosphate binding	54	0.370257737296351	1.07992497355211	0.316287878787879	1	0.999267552579261	730	tags=9%, list=5%, signal=9%	GSDMA/PHLDA3/RPH3A/SYTL2/ALOX15
GO:0008375	acetylglucosaminyltransferase activity	42	0.389847503046707	1.09505567646601	0.318095238095238	1	0.999267552579261	3942	tags=38%, list=25%, signal=29%	B3GNT5/B3GNT7/EXTL2/GCNT4/B3GNT2/B3GLCT/POMGNT2/B3GNT3/MGAT4A/PIGA/EXT2/PIGC/XYLT2/ALG13/XYLT1/MGAT5
GO:0002020	protease binding	105	-0.320641679812158	-1.06321010901852	0.319047619047619	1	0.999267552579261	1767	tags=27%, list=11%, signal=24%	SH3PXD2A/PSAP/ITGAV/OS9/CSTA/TIMP2/SRI/SERPINF2/PYCARD/CSTB/SERPINA1/CDK5R1/ADAMTSL4/BRCA2/ANXA2/CD177/CST3/PDZD3/TNF/VWF/A2M/NOL3/RYR1/ECM1/INSL3/ITGB3/ELANE/FN1
GO:0016651	oxidoreductase activity, acting on NAD(P)H	86	-0.328178437840625	-1.06866528218387	0.320276497695853	1	0.999267552579261	5000	tags=48%, list=32%, signal=33%	RNLS/DLD/NDUFS8/NDOR1/GSR/NDUFA2/PGK1/NDUFS5/NDUFA6/NDUFB10/NDUFS2/NDUFB8/TXN/POR/NDUFA4/CYBA/AKR1C3/NDUFC2/TXNRD1/NDUFB5/CYB5R3/NDUFB2/GMPR/PRDX3/NCF2/NDUFA1/GMPR2/NDUFB9/CBR4/NDUFA13/CYBB/CRYZ/KMO/COX15/AKR1C1/NCF1B/CBR1/NQO1/NDUFA8/NCF1/NOS3
GO:0005041	low-density lipoprotein particle receptor activity	11	-0.539782200314564	-1.13280513332407	0.323529411764706	1	0.999267552579261	2203	tags=36%, list=14%, signal=31%	VLDLR/STAB1/CD36/LRP6
GO:0015294	solute:cation symporter activity	54	-0.363939056419161	-1.08340740184547	0.324894514767932	1	0.999267552579261	1670	tags=31%, list=11%, signal=28%	SLC2A8/SLC36A1/SLC12A3/SLC13A3/MFSD3/SLC6A12/SLC28A3/SLC5A11/SLC18A2/SLC22A1/SLC5A2/SLC5A9/SLC5A5/SLC34A1/SLC6A4/SLC1A3/SLC23A1
GO:0005522	profilin binding	10	-0.567440731585387	-1.1568574626535	325	1	0.999267552579261	4152	tags=60%, list=27%, signal=44%	DBN1/VASP/RHOQ/ACTG1/CTTN/ENAH
GO:0052689	carboxylic ester hydrolase activity	94	-0.322733381218054	-1.05999045061028	0.325471698113208	1	0.999267552579261	3310	tags=23%, list=21%, signal=19%	PNPLA4/ESD/ACOT1/PTRH2/FAAH/NCEH1/AOAH/ACOT9/PLA2G4A/DPH7/PLA2G15/PROCA1/SIAE/MGLL/LIPA/PAFAH1B3/PLA2G2D/CES1/PLAAT2/LIPH/PLAAT1/CA1
GO:0001618	virus receptor activity	59	-0.352760490153528	-1.07756521014723	0.325481798715203	1	0.999267552579261	3742	tags=36%, list=24%, signal=27%	CLEC5A/CD4/ITGAV/CD209/ITGA2/CD86/HSPA1A/ITGA5/GPR15/CR1/CD80/SCARB2/TNFRSF4/NECTIN2/CLDN9/HYAL2/ANPEP/ITGB5/CLEC4G/ITGB3/AXL
GO:0104005	hijacked molecular function	59	-0.352760490153528	-1.07756521014723	0.325481798715203	1	0.999267552579261	3742	tags=36%, list=24%, signal=27%	CLEC5A/CD4/ITGAV/CD209/ITGA2/CD86/HSPA1A/ITGA5/GPR15/CR1/CD80/SCARB2/TNFRSF4/NECTIN2/CLDN9/HYAL2/ANPEP/ITGB5/CLEC4G/ITGB3/AXL
GO:0019209	kinase activator activity	73	-0.341035839936779	-1.08056137437526	0.325942350332594	1	0.999267552579261	1566	tags=14%, list=10%, signal=12%	CKS1B/MTCP1/ALKAL2/EGF/CCNB1/TCL1A/TCL1B/FAM20A/ERBB3/WNT11
GO:0008106	alcohol dehydrogenase (NADP+) activity	12	0.517860914934659	1.11884559782728	0.327552986512524	1	0.999267552579261	162	tags=8%, list=1%, signal=8%	AKR1C2
GO:0008194	UDP-glycosyltransferase activity	100	0.327941323637171	1.07012514383554	0.328178694158076	1	0.999267552579261	3942	tags=37%, list=25%, signal=28%	UGT8/B3GAT1/B3GALNT1/B4GALNT4/B4GALNT3/B4GALT6/COLGALT2/GYS2/B3GNT5/B3GNT7/EXTL2/GCNT4/GALNT10/B3GNT2/B4GALT7/B3GAT2/B3GLCT/GALNT14/B3GALT2/GALNT11/POMGNT2/CSGALNACT1/B3GNT3/MGAT4A/PIGA/POGLUT1/RXYLT1/GALNT3/EXT2/PIGC/XYLT2/ALG13/ALG5/CHPF/B4GALT4/XYLT1/MGAT5
GO:0004551	nucleotide diphosphatase activity	16	0.474675835004738	1.10341136898316	0.328273244781784	1	0.999267552579261	2301	tags=31%, list=15%, signal=27%	NUDT11/ENPP3/ENPP2/NUDT15/ENPP4
GO:0000987	proximal promoter sequence-specific DNA binding	375	0.276392031781479	1.04006918870577	0.328478964401294	1	0.999267552579261	3168	tags=21%, list=20%, signal=17%	NR4A3/NFATC4/FOXD1/SCX/TP73/NR4A2/MAFF/PRDM5/HOXA10/PPARG/FOXJ1/JUN/FOSB/NR4A1/SNAI1/NFIL3/HSF5/MYPOP/MYBL1/NKX3-1/SMAD6/HOXB7/JUNB/NFIA/NDN/UTY/ATF3/HOXA5/JUND/NR1D1/HES1/FOS/NKX6-3/TOX2/SIX5/HOXB3/RORA/NFAT5/ZNF239/SMYD3/NRL/FOSL2/STAT4/CREB3L2/BHLHE40/MAFK/SARNP/MEF2D/PER1/HOXB2/PBX1/KLF8/ETS2/MAF/DDIT3/ZNF281/CREB3L4/ASCL2/KLF6/YY2/RFX3/KLF4/ZNF692/LITAF/ZEB1/ZNF148/TCF4/HIF1A/ZFPM1/TFAP4/ZNF217/DACH1/AEBP2/GATA2/POU2AF1/TBPL1/ESR1/GATA6/FOXO3/TXK
GO:0005035	death receptor activity	11	0.522722472517308	1.12555489687942	0.328897338403042	1	0.999267552579261	1972	tags=36%, list=13%, signal=32%	TNFRSF11A/NGFR/EDA2R/TNFRSF18
GO:0005506	iron ion binding	94	-0.32186994052823	-1.05715455280997	0.330188679245283	1	0.999267552579261	1452	tags=15%, list=9%, signal=14%	CYP27B1/OGFOD2/CYP1B1/FAXDC2/HAAO/PPEF1/ALOX12/CYP2S1/SNCA/CYP2J2/RRM2/ALOX15B/PLOD2/CDO1
GO:0051427	hormone receptor binding	147	0.309665208489009	1.05793400326482	0.332167832167832	1	0.999267552579261	1238	tags=7%, list=8%, signal=6%	NR4A3/NR4A2/GNRH2/CCDC62/PPARG/NR4A1/NKX3-1/UCN/GNAO1/JUND
GO:0042288	MHC class I protein binding	20	0.445961733487248	1.0875303198914	0.332699619771863	1	0.999267552579261	1751	tags=20%, list=11%, signal=18%	PILRB/CD8A/KLRK1/CD8B
GO:0015301	anion:anion antiporter activity	23	-0.429162668248422	-1.08183760040202	0.333333333333333	1	0.999267552579261	550	tags=17%, list=4%, signal=17%	SLC26A8/SLC4A11/SLC26A4/SLC26A5
GO:0015645	fatty acid ligase activity	14	0.490723662305727	1.10856452440918	0.334600760456274	1	0.999267552579261	2563	tags=29%, list=16%, signal=24%	ACSBG1/ACSM1/SLC27A5/ACSM3
GO:0017124	SH3 domain binding	112	-0.316076542499425	-1.06161548438115	0.334872979214781	1	0.999267552579261	2098	tags=18%, list=13%, signal=16%	SHANK1/DNAJC6/CIT/ADAM9/GPX1/ITGB1BP2/CTTNBP2/GRIK5/NCF1/DPYSL3/CRB3/PTTG1/CNTNAP1/SH3BGRL2/KHDRBS2/ELMO3/AFAP1/DOCK1/ENAH/PAK3
GO:0003755	peptidyl-prolyl cis-trans isomerase activity	31	0.400901592026499	1.07538928973641	0.335863377609108	1	0.999267552579261	4189	tags=29%, list=27%, signal=21%	FKBP10/FKBP7/FKBP11/PPIF/FKBP14/FKBP1B/NKTR/PPIH/FKBP2
GO:0005217	intracellular ligand-gated ion channel activity	19	-0.4555373942771	-1.09497368972792	0.336082474226804	1	0.999267552579261	691	tags=21%, list=4%, signal=20%	HCN2/RYR1/JPH4/AQP1
GO:0043539	protein serine/threonine kinase activator activity	28	-0.422831604600741	-1.09858877564982	0.336099585062241	1	0.999267552579261	2665	tags=29%, list=17%, signal=24%	IRGM/CALM2/CDK5R1/LTF/MTCP1/TCL1A/TCL1B/FAM20A
GO:0140103	catalytic activity, acting on a glycoprotein	18	0.465709311190276	1.10781352699436	0.336575875486381	1	0.999267552579261	2683	tags=39%, list=17%, signal=32%	B4GALNT4/B4GALNT3/GCNT4/B4GALT7/C1GALT1/B3GNT3/MGAT4A
GO:0016757	transferase activity, transferring glycosyl groups	205	0.292579781410108	1.04476707478683	0.336633663366337	1	0.999267552579261	3942	tags=30%, list=25%, signal=23%	UGT8/NAMPT/B3GAT1/B3GALNT1/B4GALNT4/B4GALNT3/FUT10/B4GALT6/COLGALT2/GYS2/B3GNT5/B3GNT7/ST8SIA1/QPRT/ALG9/EXTL2/ALG10/GCNT4/GALNT10/B3GNT2/B4GALT7/ALG10B/ALG11/B3GAT2/ST8SIA6/ST6GALNAC2/PYGM/B3GLCT/GALNT14/C1GALT1/B3GALT2/GALNT11/POMGNT2/CSGALNACT1/B3GNT3/MGAT4A/PIGA/POGLUT1/DPY19L1/RXYLT1/PNP/TMTC4/GALNT3/FUT11/EXT2/POFUT2/ALG2/PIGC/XYLT2/SDF2/ALG13/PARP8/ALG5/ST3GAL5/CHPF/DPY19L4/B4GALT4/POMT1/PIGV/XYLT1/MGAT5
GO:0042813	Wnt-activated receptor activity	13	-0.501664913754217	-1.09567399997259	0.340380549682875	1	0.999267552579261	1982	tags=46%, list=13%, signal=40%	FZD1/FZD2/FZD6/LRP6/EGF/FZD5
GO:0008376	acetylgalactosaminyltransferase activity	32	0.398606277733719	1.0636181360082	0.343023255813953	1	0.999267552579261	2660	tags=41%, list=17%, signal=34%	B3GALNT1/B4GALNT4/B4GALNT3/B3GNT5/B3GNT7/EXTL2/GALNT10/B3GNT2/GALNT14/B3GALT2/GALNT11/CSGALNACT1/B3GNT3
GO:0022843	voltage-gated cation channel activity	67	0.352381966625748	1.07173259106426	0.343065693430657	1	0.999267552579261	1130	tags=13%, list=7%, signal=13%	KCNJ11/CATSPER3/CACNA1E/KCNT1/KCND3/NCS1/CNR1/KCND1/CACNA2D2
GO:0008536	Ran GTPase binding	35	-0.394890269081855	-1.07487151624667	0.346638655462185	1	0.999267552579261	532	tags=11%, list=3%, signal=11%	RGPD3/RGPD1/BIRC5/RGPD2
GO:0046332	SMAD binding	64	0.349591962357054	1.05388971644075	0.346863468634686	1	0.999267552579261	3583	tags=28%, list=23%, signal=22%	MAGI2/JUN/SMAD7/TGFBR3/SMAD6/RGCC/TOB1/FOS/USP9Y/PURB/SMURF2/BMPR1A/PURA/SMURF1/TGFBR1/PPM1A/HIPK2/TGIF1
GO:0051117	ATPase binding	63	0.352414899197071	1.05558441371357	0.347583643122677	1	0.999267552579261	2007	tags=13%, list=13%, signal=11%	ATP1B2/CAV1/TRPC6/PDE4D/SNTA1/DNAJB1/VCPKMT/WFS1
GO:0008174	mRNA methyltransferase activity	11	0.510395767859693	1.09901235562813	0.347908745247148	1	0.999267552579261	6861	tags=64%, list=44%, signal=36%	RAMAC/TRMT61B/TRMT10C/TRMT61A/METTL3/METTL16/PCIF1
GO:0004535	poly(A)-specific ribonuclease activity	13	-0.498196490078333	-1.08809870112597	0.348837209302326	1	0.999267552579261	148	tags=23%, list=1%, signal=23%	TOE1/PAN2/PNLDC1
GO:0001158	enhancer sequence-specific DNA binding	87	0.333130861444148	1.05622824683952	0.350442477876106	1	0.999267552579261	2688	tags=14%, list=17%, signal=11%	SCX/MSC/JUN/ZNF704/HOXB7/HOXA5/HOXC4/TBX6/BHLHE40/REL/ZNF281/YY2
GO:0008301	DNA binding, bending	13	0.489476879062807	1.09305546355291	0.353497164461248	1	0.999267552579261	88	tags=8%, list=1%, signal=8%	FOXD1
GO:0008266	poly(U) RNA binding	25	-0.411337997494347	-1.0532786897339	0.354771784232365	1	0.999267552579261	794	tags=28%, list=5%, signal=27%	PABPC3/KHDRBS1/PATL1/SSB/PNPT1/KHDRBS2/RBMS3
GO:0016638	oxidoreductase activity, acting on the CH-NH2 group of donors	16	-0.476731763467671	-1.08167837003624	0.355789473684211	1	0.999267552579261	2456	tags=50%, list=16%, signal=42%	LOXL1/IL4I1/LOXL3/MAOB/GLDC/DDO/AOC1/VCAM1
GO:0016405	CoA-ligase activity	19	0.446782515290413	1.07901141710512	0.355899419729207	1	0.999267552579261	2563	tags=26%, list=16%, signal=22%	ACSBG1/ACSM1/ACSS3/SLC27A5/ACSM3
GO:0034062	5'-3' RNA polymerase activity	41	-0.38158961129932	-1.06971926633609	0.356223175965665	1	0.999267552579261	11	tags=22%, list=0%, signal=22%	POLR2K/MED20/PRIMPOL/PRIM1/POLR2L/POLR3A/POLR2J/POLR2J3/TERT
GO:0097747	RNA polymerase activity	41	-0.38158961129932	-1.06971926633609	0.356223175965665	1	0.999267552579261	11	tags=22%, list=0%, signal=22%	POLR2K/MED20/PRIMPOL/PRIM1/POLR2L/POLR3A/POLR2J/POLR2J3/TERT
GO:0004177	aminopeptidase activity	40	0.377192230855531	1.0622938963351	0.357541899441341	1	0.999267552579261	738	tags=10%, list=5%, signal=10%	NAALAD2/PRSS16/XPNPEP2/DPEP3
GO:0023026	MHC class II protein complex binding	16	-0.476270392614124	-1.08063154473301	0.357894736842105	1	0.999267552579261	4571	tags=62%, list=29%, signal=44%	ANXA11/HLA-DMB/CD81/HLA-DMA/CD74/HLA-DOA/HLA-DRB1/HLA-DRA/PKM/YWHAE
GO:0005253	anion channel activity	41	0.377088051721427	1.06045064546032	0.358208955223881	1	0.999267552579261	1612	tags=15%, list=10%, signal=13%	SLC17A3/ANO7/CLIC5/GPR89B/BEST4/ANO5
GO:0004896	cytokine receptor activity	74	0.342752409320825	1.05706549547956	0.358318098720293	1	0.999267552579261	2056	tags=24%, list=13%, signal=21%	IL1R2/CXCR6/IL5RA/ACKR3/IL18R1/PRLR/IL20RB/IL17RB/CXCR2/IFNLR1/IL18RAP/IL9R/CXCR4/F3/IL23R/CCR10/IL1RAP/CCRL2
GO:0046933	proton-transporting ATP synthase activity, rotational mechanism	15	-0.482085441888719	-1.08305751195002	0.36344537815126	1	0.999267552579261	5661	tags=73%, list=36%, signal=47%	ATP5F1C/ATP5MG/ATP5F1D/ATP6AP1/ATP5F1A/ATP5F1B/ATP6V0C/ATP5PD/ATP5MC1/ATP5F1E/ATP5PB
GO:0051721	protein phosphatase 2A binding	29	0.398747874434252	1.04818266551603	0.363984674329502	1	0.999267552579261	667	tags=7%, list=4%, signal=7%	MAPT/DAB2IP
GO:0005178	integrin binding	91	-0.316260810777498	-1.03793549737929	0.364485981308411	1	0.999267552579261	1823	tags=21%, list=12%, signal=19%	ADAM9/ITGB1BP2/DST/CD177/FBLN5/MFGE8/IGF1/FCER2/ITGB5/MMP14/VWF/CIB2/THBS1/ISG15/ITGB3/VCAM1/COL5A1/FN1/CCN2
GO:0008187	poly-pyrimidine tract binding	28	-0.404780913738	-1.05168999571294	0.367219917012448	1	0.999267552579261	794	tags=25%, list=5%, signal=24%	PABPC3/KHDRBS1/PATL1/SSB/PNPT1/KHDRBS2/RBMS3
GO:0005161	platelet-derived growth factor receptor binding	13	0.480142703243123	1.0722112269528	0.372400756143667	1	0.999267552579261	1683	tags=31%, list=11%, signal=27%	PDGFD/PDGFB/VEGFA/ERN1
GO:0043425	bHLH transcription factor binding	20	0.43929626323902	1.07127578402663	0.374524714828897	1	0.999267552579261	2797	tags=20%, list=18%, signal=16%	SCX/BHLHE40/NCAPG2/TCF4
GO:0019865	immunoglobulin binding	19	-0.439378631668811	-1.05613292684673	0.375257731958763	1	0.999267552579261	4027	tags=58%, list=26%, signal=43%	LILRA2/CD4/FCGR2C/FCGRT/FCGR2A/FCER1A/FCER1G/LGALS3/FCER2/VWF/FCGR1A
GO:0035615	clathrin adaptor activity	10	-0.533683428311867	-1.08803549405438	0.377083333333333	1	0.999267552579261	4858	tags=80%, list=31%, signal=55%	AP2B1/AP2A1/DAB2/AP2M1/AP2S1/HIP1/ARRB1/LDLRAP1
GO:0098748	endocytic adaptor activity	10	-0.533683428311867	-1.08803549405438	0.377083333333333	1	0.999267552579261	4858	tags=80%, list=31%, signal=55%	AP2B1/AP2A1/DAB2/AP2M1/AP2S1/HIP1/ARRB1/LDLRAP1
GO:0016706	oxidoreductase activity, acting on paired donors, with incorporation or reduction of molecular oxygen, 2-oxoglutarate as one donor, and incorporation of one atom each of oxygen into both donors	43	-0.372343449854959	-1.05486674712521	0.377398720682303	1	0.999267552579261	302	tags=9%, list=2%, signal=9%	ALKBH4/FTO/JMJD7/PLOD2
GO:0055106	ubiquitin-protein transferase regulator activity	16	0.456857982364344	1.06199274236594	0.377609108159393	1	0.999267552579261	2275	tags=25%, list=15%, signal=21%	TRIB1/GLMN/TRIB3/FBXW7
GO:0005179	hormone activity	32	-0.389662939546168	-1.05125426376681	0.378600823045267	1	0.999267552579261	2039	tags=41%, list=13%, signal=35%	INHBA/ADM/POMC/RETN/SPX/IGF1/ADM2/RLN1/KL/INSL3/EDN3/RLN3/UTS2B
GO:1990939	ATP-dependent microtubule motor activity	28	0.399887932173381	1.04434751154322	0.378846153846154	1	0.999267552579261	2060	tags=25%, list=13%, signal=22%	DNAH17/KIF19/DYNC2H1/DNAH10/DNAH6/KIF3A/KIF5A
GO:0043548	phosphatidylinositol 3-kinase binding	23	-0.417139111605103	-1.05152849704875	0.37888198757764	1	0.999267552579261	680	tags=22%, list=4%, signal=21%	PIK3AP1/JAK2/IRS1/DAB1/AXL
GO:0035613	RNA stem-loop binding	12	0.493241316091848	1.06565461740925	0.379576107899807	1	0.999267552579261	1494	tags=17%, list=10%, signal=15%	ZC3H12A/MYH10
GO:0031683	G-protein beta/gamma-subunit complex binding	15	0.469557416851405	1.07827127015543	0.380228136882129	1	0.999267552579261	2542	tags=33%, list=16%, signal=28%	GNAO1/GNAL/ADORA1/GNAI1/GNA11
GO:0072341	modified amino acid binding	61	-0.339214072611167	-1.03809276316924	0.380434782608696	1	0.999267552579261	1757	tags=20%, list=11%, signal=18%	MGST1/ANXA2/MFGE8/GSTM4/GSTM1/GSTM3/SYT17/GNMT/TYMS/THBS1/FOLR3/AXL
GO:0015103	inorganic anion transmembrane transporter activity	79	-0.328644128194579	-1.04477599431617	0.381062355658199	1	0.999267552579261	948	tags=14%, list=6%, signal=13%	SLC18A2/SLC22A1/SLC26A8/GABRR2/SLC5A5/CLIC6/SLC4A11/SLC34A1/SLC6A4/SLC26A4/SLC26A5
GO:0022824	transmitter-gated ion channel activity	14	0.475809277470731	1.07487232816623	0.38212927756654	1	0.999267552579261	962	tags=29%, list=6%, signal=27%	GRIK3/CHRNA7/HTR3A/CHRNA10
GO:0022835	transmitter-gated channel activity	14	0.475809277470731	1.07487232816623	0.38212927756654	1	0.999267552579261	962	tags=29%, list=6%, signal=27%	GRIK3/CHRNA7/HTR3A/CHRNA10
GO:0046527	glucosyltransferase activity	16	0.453879210095905	1.05506841434201	0.383301707779886	1	0.999267552579261	3604	tags=31%, list=23%, signal=24%	GYS2/ALG10/ALG10B/POGLUT1/ALG5
GO:0015116	sulfate transmembrane transporter activity	10	-0.531201587401837	-1.08297569482237	0.385416666666667	1	0.999267552579261	550	tags=30%, list=4%, signal=29%	SLC26A8/SLC26A4/SLC26A5
GO:0005342	organic acid transmembrane transporter activity	85	0.327872054657166	1.03602665779597	0.386243386243386	1	0.999267552579261	794	tags=9%, list=5%, signal=9%	SLC26A1/SLC17A3/SLC16A4/SLC6A9/SLC16A14/SLC1A7/SLC16A11/SLC6A8
GO:0046943	carboxylic acid transmembrane transporter activity	85	0.327872054657166	1.03602665779597	0.386243386243386	1	0.999267552579261	794	tags=9%, list=5%, signal=9%	SLC26A1/SLC17A3/SLC16A4/SLC6A9/SLC16A14/SLC1A7/SLC16A11/SLC6A8
GO:0050661	NADP binding	40	-0.380112615185254	-1.05526048502734	0.387096774193548	1	0.999267552579261	4056	tags=55%, list=26%, signal=41%	G6PD/LBR/NDOR1/GSR/GAPDH/POR/MTHFR/PGD/CAT/DECR1/DPYD/DUS2/GRHPR/CBR4/IDH1/CRYZ/GMDS/SRD5A1/FMO5/ME1/HSD17B1/NOS3
GO:0016810	hydrolase activity, acting on carbon-nitrogen (but not peptide) bonds	103	0.314272183882067	1.02808595151635	0.388316151202749	1	0.999267552579261	933	tags=9%, list=6%, signal=8%	NAALAD2/ADARB2/AMDHD1/PGLYRP2/ACY1/ADAT3/PM20D1/ARG1/UPB1
GO:0016251	RNA polymerase II general transcription initiation factor activity	13	-0.484869029722183	-1.05899052274327	0.389006342494715	1	0.999267552579261	2200	tags=23%, list=14%, signal=20%	TAF5/GTF2A2/GTF2H4
GO:0003887	DNA-directed DNA polymerase activity	25	-0.402847828915643	-1.03153862756928	0.390041493775934	1	0.999267552579261	3287	tags=36%, list=21%, signal=28%	POLE/POLA1/POLD3/PRIMPOL/POLE4/POLD1/POLH/POLN/POLQ
GO:0016779	nucleotidyltransferase activity	122	-0.30263422721376	-1.02736436661321	0.39018691588785	1	0.999267552579261	2830	tags=19%, list=18%, signal=16%	PRIM1/POLE4/POLR2L/POLR3A/POLD1/POLR2J/PNPT1/POLH/OAS1/UAP1L1/POLR2J3/CMAS/GDPGP1/PCYT1B/GPHN/CRPPA/OAS2/NMNAT2/CTU1/POLN/OAS3/POLQ/TERT
GO:0005230	extracellular ligand-gated ion channel activity	21	0.418871833428395	1.0313336240147	0.391136801541426	1	0.999267552579261	962	tags=19%, list=6%, signal=18%	GRIK3/CHRNA7/HTR3A/CHRNA10
GO:0000340	RNA 7-methylguanosine cap binding	10	-0.528563939141693	-1.07759824674057	0.391666666666667	1	0.999267552579261	6510	tags=90%, list=42%, signal=52%	NCBP1/NCBP3/DCPS/EIF4E2/LARP1/NCBP2/EIF4E/EIF4E3/CYFIP1
GO:0090482	vitamin transmembrane transporter activity	15	-0.470412327121235	-1.05683258678479	0.392857142857143	1	0.999267552579261	3362	tags=33%, list=22%, signal=26%	SLC19A1/SLC46A1/SLC2A6/SLC2A8/SLC23A1
GO:0035586	purinergic receptor activity	21	-0.418676559579071	-1.03243966794294	0.393374741200828	1	0.999267552579261	4073	tags=43%, list=26%, signal=32%	PTAFR/P2RX4/P2RX1/ADORA2B/P2RX7/P2RY6/P2RX6/P2RY1/ADORA3
GO:0017147	Wnt-protein binding	22	-0.413549952693773	-1.03991673151483	0.394250513347023	1	0.999267552579261	1982	tags=45%, list=13%, signal=40%	APCDD1/FZD1/FZD2/FZD6/LRP6/PTPRO/WLS/EGF/FZD5/AXL
GO:0003777	microtubule motor activity	62	0.345474714503663	1.03284844172482	0.395176252319109	1	0.999267552579261	2060	tags=21%, list=13%, signal=18%	DNAH17/DNAH12/KIF19/KIF26B/KIF26A/DYNC2H1/KIF4A/DNAH10/DNAH6/BBS4/KIF3A/KIF21A/KIF5A
GO:0016410	N-acyltransferase activity	94	-0.312798697578695	-1.02736082380251	0.39622641509434	1	0.999267552579261	686	tags=4%, list=4%, signal=4%	PLAAT2/ESCO2/PLAAT1/ALAS2
GO:0005158	insulin receptor binding	19	-0.429065388628419	-1.03134301952656	0.4	1	0.999267552579261	4307	tags=53%, list=28%, signal=38%	LMBRD1/SRC/ENPP1/SNX2/SNX4/SNX1/IRS1/IGF1/GRB10/INSL3
GO:0004497	monooxygenase activity	42	0.362582792787043	1.01847092087898	0.401904761904762	1	0.999267552579261	288	tags=10%, list=2%, signal=9%	CH25H/AKR1C2/CYP24A1/CYP46A1
GO:0038024	cargo receptor activity	65	-0.334446600423694	-1.02325628210009	0.403083700440529	1	0.999267552579261	2556	tags=28%, list=16%, signal=23%	LDLRAP1/SCARB2/VLDLR/LOXL3/SCARF1/ABCA7/STAB1/ASGR1/CD36/FPR2/LRP6/ILDR1/PRG4/ASGR2/CD163/TMPRSS5/SSC4D/MSR1
GO:0044390	ubiquitin-like protein conjugating enzyme binding	31	0.381286656843483	1.02277365628865	0.404174573055028	1	0.999267552579261	4289	tags=35%, list=28%, signal=26%	SIAH1/TRAF6/UBE3D/DCUN1D3/DCUN1D2/ZMYM2/RNF19A/RNF144A/ARIH1/ANKIB1/RNF125
GO:0015318	inorganic molecular entity transmembrane transporter activity	463	0.267126990964993	1.01939391062909	0.405660377358491	1	0.999267552579261	1279	tags=10%, list=8%, signal=9%	KCNJ11/SLC26A1/GRIK3/CHRNA7/SLC17A3/KCNK17/ANO7/CATSPER3/CACNA1E/KCNT1/SLC16A4/SLC6A9/SLC16A14/ATP1B2/SLC4A1/ATP1A4/KCND3/TRPC6/TF/SLC1A7/MCOLN2/SLC16A11/NCS1/HTR3A/SCN5A/RYR3/PKD1L1/SCNN1A/SLC6A8/NIPAL1/ASIC1/KCNK7/SLC4A8/SLC4A4/CNR1/KCND1/KCNN3/CHRNA10/SLC14A1/CACNA2D2/CLIC5/SLC4A10/GPR89B/PKD2L1/SLC18A1/SLC6A16
GO:0035035	histone acetyltransferase binding	26	0.395638175211642	1.02178009339656	0.407692307692308	1	0.999267552579261	26	tags=4%, list=0%, signal=4%	NR4A3
GO:0005123	death receptor binding	16	0.449251795829159	1.0443117228604	0.407969639468691	1	0.999267552579261	667	tags=12%, list=4%, signal=12%	FASLG/DAB2IP
GO:0022890	inorganic cation transmembrane transporter activity	340	0.270793607074378	1.00937680718265	0.409017713365539	1	0.999267552579261	1279	tags=11%, list=8%, signal=10%	KCNJ11/GRIK3/CHRNA7/SLC17A3/KCNK17/CATSPER3/CACNA1E/KCNT1/SLC6A9/ATP1B2/ATP1A4/KCND3/TRPC6/TF/MCOLN2/NCS1/HTR3A/SCN5A/RYR3/PKD1L1/SCNN1A/SLC6A8/NIPAL1/ASIC1/KCNK7/SLC4A8/SLC4A4/CNR1/KCND1/KCNN3/CHRNA10/CACNA2D2/SLC4A10/PKD2L1/SLC18A1/SLC6A16
GO:0008237	metallopeptidase activity	115	0.308884861452489	1.02162925377431	0.409893992932862	1	0.999267552579261	1566	tags=14%, list=10%, signal=13%	NAALAD2/MMP21/MME/ASTL/ADAMTS4/ADAM12/PHEX/XPNPEP2/DPEP3/ACY1/ADAM23/VASH1/ADAMTS6/ADAM11/ERAP2/ADAMTS14
GO:0015037	peptide disulfide oxidoreductase activity	14	0.460460201633733	1.04019814743605	0.4106463878327	1	0.999267552579261	236	tags=7%, list=2%, signal=7%	GSTO2
GO:0001653	peptide receptor activity	65	0.335827643832197	1.01684701417896	0.412408759124088	1	0.999267552579261	1439	tags=20%, list=9%, signal=18%	VIPR2/NPR3/RAMP1/PTH2R/CXCR6/ACKR3/AVPR1A/F2R/SORCS2/CXCR2/NMUR1/GUCY2D/CXCR4
GO:0030983	mismatched DNA binding	14	0.458352963549279	1.03543781170263	0.41254752851711	1	0.999267552579261	2937	tags=29%, list=19%, signal=23%	MSH4/MLH3/PMS1/PMS2
GO:0005267	potassium channel activity	55	0.347533969712652	1.02022291075135	0.413857677902622	1	0.999267552579261	1414	tags=18%, list=9%, signal=17%	KCNJ11/GRIK3/KCNK17/KCNT1/KCND3/KCNK7/KCND1/KCNN3/PKD2L1/KCNH2
GO:0031386	protein tag	11	-0.498384697295359	-1.04592693708191	0.413865546218487	1	0.999267552579261	471	tags=45%, list=3%, signal=44%	UBL5/SUMO3/NEDD8/SUMO2/ISG15
GO:0030246	carbohydrate binding	197	-0.280976291725117	-1.01408608824777	0.417085427135678	1	0.999267552579261	4273	tags=44%, list=27%, signal=32%	PFKL/PAM/SELL/ENPP1/CD93/ALKBH3/LGALS9/OGFOD3/MANBA/BSG/UGP2/CLEC4C/PYGL/GALNT6/HKDC1/CLN5/CALR/CLEC5A/CD302/CLEC1B/GALNT7/NOMO2/GALK1/ENG/LGALS9C/TALDO1/ZG16B/OS9/CRYBG3/SIGLEC9/CD209/HK1/LMAN2/SORD/SIGLEC7/FBXO6/SIGLEC5/HLA-DRB1/LGALS2/HLA-DRA/MAN2B2/GNPNAT1/ALDOA/CLEC7A/MAN2B1/VCAN/FCN1/CD33/GAA/CLEC12A/PFKP/HK3/SLC2A8/CLEC1A/CHI3L1/STBD1/GALNT4/ALPK1/LGALS3/LGALSL/LGALS1/ASGR1/GALNT8/SIGLEC12/OGFOD2/PPP1R3F/SFTPD/CLEC10A/FCER2/ZP3/CLEC4E/PRG4/CLEC12B/CLEC18A/CD34/ASGR2/SIGLEC16/SIGLEC6/LGALS12/GALNTL6/CLEC4G/SELP/SIGLEC1/SIGLEC11/CLEC4F/PLOD2
GO:0097718	disordered domain specific binding	29	-0.38264964914341	-1.00672026579361	0.41875	1	0.999267552579261	4621	tags=34%, list=30%, signal=24%	GAPDH/CALM3/RRM1/CLTC/RB1/HSPA1A/CALM2/DFFB/HSPA2/FN1
GO:0097110	scaffold protein binding	47	0.350166259434301	1.00245693412953	0.419047619047619	1	0.999267552579261	2072	tags=17%, list=13%, signal=15%	DSP/KRT8/DLL1/SCN5A/PDE4D/KCNH2/AKAP5/CRIPT
GO:0005507	copper ion binding	40	-0.369445588046359	-1.02564691319967	0.425806451612903	1	0.999267552579261	2456	tags=28%, list=16%, signal=23%	LOXL1/MOXD1/ATP13A2/LOXL3/MTCO2P12/S100A12/ATP7B/SNCA/GPC1/AOC1/S100A5
GO:0005164	tumor necrosis factor receptor binding	31	0.373988255096764	1.00319622575029	0.426944971537002	1	0.999267552579261	1443	tags=16%, list=9%, signal=15%	TNFSF11/FASLG/TNFSF9/TRAF4/TRAF6
GO:0016879	ligase activity, forming carbon-nitrogen bonds	40	-0.368326953227709	-1.02254138322214	0.427956989247312	1	0.999267552579261	5697	tags=52%, list=37%, signal=33%	GHDC/TPGS1/DPH6/TTLL1/CAD/MCCC1/TTL/GATB/GLUL/PPCS/ACACA/PAICS/GSS/MTHFS/NAPRT/GATC/MTHFD1L/MTHFD1/CTPS2/RIMKLA/ADSS1
GO:0030331	estrogen receptor binding	37	0.367151217453106	1.00402641817933	0.428023032629559	1	0.999267552579261	851	tags=8%, list=5%, signal=8%	CCDC62/PPARG/NKX3-1
GO:0008009	chemokine activity	22	0.404661714130927	1.00353213081234	0.429126213592233	1	0.999267552579261	1023	tags=27%, list=7%, signal=26%	CXCL8/CXCL1/CCL4/XCL2/CXCL2/CCL8
GO:0016004	phospholipase activator activity	11	0.482061408834346	1.03800124891727	0.429657794676806	1	0.999267552579261	4130	tags=45%, list=26%, signal=33%	CCL8/CCL5/CCL3/ARHGAP6/CASP3
GO:0060229	lipase activator activity	11	0.482061408834346	1.03800124891727	0.429657794676806	1	0.999267552579261	4130	tags=45%, list=26%, signal=33%	CCL8/CCL5/CCL3/ARHGAP6/CASP3
GO:0050811	GABA receptor binding	12	0.474333346717715	1.0248036906681	0.429672447013488	1	0.999267552579261	2010	tags=17%, list=13%, signal=15%	GABARAPL1/AKAP5
GO:0016798	hydrolase activity, acting on glycosyl bonds	89	-0.310403198082875	-1.01578112140542	0.430875576036866	1	0.999267552579261	2985	tags=24%, list=19%, signal=19%	BST1/MAN2B2/NAGA/NEU1/MAN2B1/MPG/GAA/HYAL3/GM2A/NEIL3/MYORG/HYAL2/NAGLU/ACER2/MACROD2/HPSE/KL/MACROD1/SMPDL3B/CHIT1/HYAL1
GO:0004674	protein serine/threonine kinase activity	378	-0.257995592559493	-0.998923877230102	0.431937172774869	1	0.999267552579261	1025	tags=6%, list=7%, signal=6%	GTF2H4/PRKY/MAP3K6/MOK/CHEK1/ACVRL1/NEK2/HASPIN/PLK4/STK31/AURKB/NEK10/STK32B/PKMYT1/MYLK3/STK33/BUB1B/ALPK3/PAK3/MELK/PBK/TSSK3
GO:0015081	sodium ion transmembrane transporter activity	78	0.326850097795729	1.0147929985952	0.432142857142857	1	0.999267552579261	1279	tags=19%, list=8%, signal=18%	GRIK3/SLC17A3/SLC6A9/ATP1B2/ATP1A4/SCN5A/SCNN1A/SLC6A8/ASIC1/SLC4A8/SLC4A4/SLC4A10/PKD2L1/SLC18A1/SLC6A16
GO:0098631	cell adhesion mediator activity	40	-0.362680302817684	-1.00686527353144	0.432258064516129	1	0.999267552579261	2931	tags=45%, list=19%, signal=37%	BAIAP2/ITGA2/RAB10/SIRPA/NPTN/S100A11/PALLD/ITGA10/ANXA2/NEXN/DSC2/JUP/DSG2/PKP2/CD200/DSCAML1/CNN3/PLXNB3
GO:0140223	general transcription initiation factor activity	19	-0.420995325517314	-1.01194503619497	0.43298969072165	1	0.999267552579261	2200	tags=16%, list=14%, signal=14%	TAF5/GTF2A2/GTF2H4
GO:0051539	4 iron, 4 sulfur cluster binding	41	-0.366152580003058	-1.02644426800367	0.433476394849785	1	0.999267552579261	5137	tags=46%, list=33%, signal=31%	CIAPIN1/POLE/NDUFS8/ACO2/POLA1/RTEL1/NDUFS2/CIAO3/LIAS/SDHB/CDKAL1/NUBP1/DPYD/POLD1/ETFDH/DDX11/MOCS1/BRIP1/RSAD2
GO:0001614	purinergic nucleotide receptor activity	16	-0.448781129999901	-1.01825990714427	0.433684210526316	1	0.999267552579261	5032	tags=62%, list=32%, signal=42%	P2RY12/P2RX5/P2RY13/PTAFR/P2RX4/P2RX1/P2RX7/P2RY6/P2RX6/P2RY1
GO:0016502	nucleotide receptor activity	16	-0.448781129999901	-1.01825990714427	0.433684210526316	1	0.999267552579261	5032	tags=62%, list=32%, signal=42%	P2RY12/P2RX5/P2RY13/PTAFR/P2RX4/P2RX1/P2RX7/P2RY6/P2RX6/P2RY1
GO:0098960	postsynaptic neurotransmitter receptor activity	13	0.459044600241616	1.02509685292853	0.434782608695652	1	0.999267552579261	37	tags=15%, list=0%, signal=15%	GRIK3/CHRNA7
GO:0099529	neurotransmitter receptor activity involved in regulation of postsynaptic membrane potential	13	0.459044600241616	1.02509685292853	0.434782608695652	1	0.999267552579261	37	tags=15%, list=0%, signal=15%	GRIK3/CHRNA7
GO:0042056	chemoattractant activity	13	-0.464168757546834	-1.01377956739629	0.435517970401691	1	0.999267552579261	32	tags=15%, list=0%, signal=15%	LGALS3/CXCL10
GO:0050780	dopamine receptor binding	13	-0.462039311865433	-1.00912869745603	0.439746300211416	1	0.999267552579261	1745	tags=46%, list=11%, signal=41%	ARRB2/GNA12/DLG4/SNX5/PALM/CLIC6
GO:0015298	solute:cation antiporter activity	23	-0.396611543490138	-0.999782395454642	0.440993788819876	1	0.999267552579261	2623	tags=48%, list=17%, signal=40%	SLC9A9/SLC8B1/SLC9A6/CLCN3/SLC24A1/SLC9B1/SLC8A1/CLCN4/SLC24A4/CLCN5/SLC24A3
GO:0019887	protein kinase regulator activity	159	-0.282582944520256	-0.998657397128285	0.441037735849057	1	0.999267552579261	1314	tags=11%, list=8%, signal=10%	MTCP1/ALKAL2/CDKN2A/SOCS3/EGF/CCNB1/TCL1A/CCNB2/CCNE2/CCNA2/CCNB3/CDKN2B/TCL1B/FAM20A/ERBB3/CXCL10/WNT11
GO:0004364	glutathione transferase activity	17	0.428380243253819	1.00594616915431	0.44294003868472	1	0.999267552579261	236	tags=12%, list=2%, signal=12%	PTGES/GSTO2
GO:0099516	ion antiporter activity	42	-0.355994323451913	-1.00792404906541	0.446540880503145	1	0.999267552579261	550	tags=10%, list=4%, signal=9%	SLC26A8/SLC4A11/SLC26A4/SLC26A5
GO:0016408	C-acyltransferase activity	15	0.446100028643566	1.02440474208097	0.446768060836502	1	0.999267552579261	894	tags=13%, list=6%, signal=13%	SPTLC3/ACSM1
GO:0005109	frizzled binding	22	-0.398599919404171	-1.0023232324628	0.447638603696099	1	0.999267552579261	399	tags=18%, list=3%, signal=18%	LRP6/WNT5B/WNT9A/WNT11
GO:0016878	acid-thiol ligase activity	23	0.392315091514316	0.984494088493796	0.448940269749518	1	0.999267552579261	3020	tags=26%, list=19%, signal=21%	ACSBG1/ACSM1/ACSS3/SLC27A5/ACSM3/AASDH
GO:0016783	sulfurtransferase activity	10	-0.504483842979078	-1.02850547388074	0.45	1	0.999267552579261	4194	tags=60%, list=27%, signal=44%	MBIP/LIAS/TST/NFS1/MPST/TSTD1
GO:0047485	protein N-terminus binding	103	-0.303765271665671	-1.0062776300782	0.45	1	0.999267552579261	1132	tags=8%, list=7%, signal=7%	VWF/NTSR1/STXBP1/ZWINT/SNCA/HESX1/KCNIP2/TERT
GO:0036459	thiol-dependent ubiquitinyl hydrolase activity	84	0.319356551213349	1.00475382208463	0.450354609929078	1	0.999267552579261	3732	tags=29%, list=24%, signal=22%	USP43/TNFAIP3/OTUD7A/ZC3H12A/OTUD1/OTUD3/UCHL3/USP6/MINDY2/USP9Y/OTUB2/USP28/OTUD7B/USP54/USP13/YOD1/USP31/USP16/PSMD14/USP30/USP35/ALG13/VCPIP1/USP49
GO:0101005	ubiquitinyl hydrolase activity	84	0.319356551213349	1.00475382208463	0.450354609929078	1	0.999267552579261	3732	tags=29%, list=24%, signal=22%	USP43/TNFAIP3/OTUD7A/ZC3H12A/OTUD1/OTUD3/UCHL3/USP6/MINDY2/USP9Y/OTUB2/USP28/OTUD7B/USP54/USP13/YOD1/USP31/USP16/PSMD14/USP30/USP35/ALG13/VCPIP1/USP49
GO:0015297	antiporter activity	65	-0.326753144688521	-0.999717765332085	0.451541850220264	1	0.999267552579261	2627	tags=25%, list=17%, signal=21%	SLC47A1/SLC24A1/SLC35E3/SLC37A2/SLC9B1/SLC25A10/SLC8A1/CLCN4/SLC24A4/CLCN5/SLC24A3/SLC35E4/SLC26A8/SLC4A11/SLC26A4/SLC26A5
GO:0016641	oxidoreductase activity, acting on the CH-NH2 group of donors, oxygen as acceptor	13	-0.457750700492908	-0.999762046833208	0.452431289640592	1	0.999267552579261	2456	tags=54%, list=16%, signal=45%	LOXL1/IL4I1/LOXL3/MAOB/DDO/AOC1/VCAM1
GO:0030170	pyridoxal phosphate binding	36	-0.357873411063921	-0.984793233061715	0.45360824742268	1	0.999267552579261	2882	tags=22%, list=18%, signal=18%	NFS1/OAT/SPTLC2/CSAD/PLPBP/SDS/GLDC/ALAS2
GO:0070279	vitamin B6 binding	36	-0.357873411063921	-0.984793233061715	0.45360824742268	1	0.999267552579261	2882	tags=22%, list=18%, signal=18%	NFS1/OAT/SPTLC2/CSAD/PLPBP/SDS/GLDC/ALAS2
GO:0042805	actinin binding	28	0.378465790954098	0.98840143747018	0.453846153846154	1	0.999267552579261	2164	tags=25%, list=14%, signal=22%	PPARG/TRPC6/TTN/PKD2L1/OBSL1/ADORA2A/MYBPC2
GO:0043015	gamma-tubulin binding	25	0.387196670895685	0.989306864827639	0.453846153846154	1	0.999267552579261	4095	tags=40%, list=26%, signal=30%	CEP70/FEZ1/NDN/RAB11FIP5/DIXDC1/RAD51D/OFD1/CDK5RAP2/PDE4B/TUBGCP4
GO:0001965	G-protein alpha-subunit binding	16	0.431996435151881	1.00420064126927	0.455407969639469	1	0.999267552579261	815	tags=12%, list=5%, signal=12%	RGS1/F2R
GO:0050145	nucleoside monophosphate kinase activity	21	-0.404273970794828	-0.996923459448076	0.455486542443064	1	0.999267552579261	1160	tags=19%, list=7%, signal=18%	MAGI3/AK4/CMPK2/AK8
GO:0005005	transmembrane-ephrin receptor activity	10	-0.500964680705435	-1.02133085825669	0.45625	1	0.999267552579261	2840	tags=50%, list=18%, signal=41%	EPHB6/EPHB3/EPHB4/EPHB2/EFNA3
GO:0008320	protein transmembrane transporter activity	17	0.423833669131317	0.99526965245371	0.456479690522244	1	0.999267552579261	2598	tags=29%, list=17%, signal=25%	TOMM40L/SEC61A2/TIMM23B/MCL1/BLOC1S3
GO:0015291	secondary active transmembrane transporter activity	148	-0.28257451085531	-0.986441977342072	0.459396751740139	1	0.999267552579261	2642	tags=25%, list=17%, signal=21%	SLC22A5/SLC47A1/SLC24A1/SLC35E3/SLC37A2/SLC9B1/SLC2A8/SLC36A1/SLC25A10/SLC8A1/CLCN4/SLC12A3/SLC24A4/CLCN5/SLCO4A1/SLC13A3/SLC16A13/SLC24A3/MFSD3/SLC6A12/SLC28A3/SLC5A11/SLC18A2/SLC22A1/SLC5A2/SLC35E4/MFSD2B/SLC26A8/SLC5A9/SLC5A5/SLC4A11/SLC34A1/SLC6A4/SLC1A3/SLC23A1/SLC26A4/SLC26A5
GO:0051879	Hsp90 protein binding	35	0.359999470954576	0.982618555926842	0.460076045627376	1	0.999267552579261	1683	tags=11%, list=11%, signal=10%	MAPT/UNC45B/PPEF2/ERN1
GO:0034237	protein kinase A regulatory subunit binding	18	0.418968569519778	0.996628234709815	0.461089494163424	1	0.999267552579261	3718	tags=39%, list=24%, signal=30%	AKAP5/AKAP6/AKAP8/PRKACB/AKAP9/C2orf88/AKAP8L
GO:0016866	intramolecular transferase activity	25	0.381687909933361	0.975231704976407	0.463461538461538	1	0.999267552579261	3049	tags=28%, list=20%, signal=23%	PGM5/PGM3/BPGM/PMM2/TRUB2/PUS3/TRUB1
GO:0042379	chemokine receptor binding	30	0.366288746752427	0.97294420112446	0.464761904761905	1	0.999267552579261	1023	tags=20%, list=7%, signal=19%	CXCL8/CXCL1/CCL4/XCL2/CXCL2/CCL8
GO:0097602	cullin family protein binding	18	0.416314955534721	0.990315907690727	0.464980544747082	1	0.999267552579261	2500	tags=22%, list=16%, signal=19%	DCUN1D3/KCTD6/DCUN1D2/KCTD9
GO:0008235	metalloexopeptidase activity	41	-0.356835868124227	-1.00032650719317	0.465665236051502	1	0.999267552579261	4390	tags=51%, list=28%, signal=37%	DPEP2/XPNPEP3/NPEPPS/ZMPSTE24/PEPD/RNPEP/CPA3/AGBL2/CPM/VASH2/AGBL3/ACE/ANPEP/NUDT16/AEBP1/LAP3/LTA4H/MMP15/MMP14/AGBL5/CPXM1
GO:0003954	NADH dehydrogenase activity	37	-0.35065484352315	-0.970049321010233	0.465696465696466	1	0.999267552579261	6403	tags=59%, list=41%, signal=35%	NDUFA12/NDUFB7/NDUFB6/NDUFAB1/NDUFS6/NDUFV3/NDUFA9/NDUFS8/NDUFA2/NDUFS5/NDUFA6/NDUFB10/NDUFS2/NDUFB8/NDUFA4/NDUFC2/NDUFB5/NDUFB2/NDUFA1/NDUFB9/NDUFA13/NDUFA8
GO:0008137	NADH dehydrogenase (ubiquinone) activity	37	-0.35065484352315	-0.970049321010233	0.465696465696466	1	0.999267552579261	6403	tags=59%, list=41%, signal=35%	NDUFA12/NDUFB7/NDUFB6/NDUFAB1/NDUFS6/NDUFV3/NDUFA9/NDUFS8/NDUFA2/NDUFS5/NDUFA6/NDUFB10/NDUFS2/NDUFB8/NDUFA4/NDUFC2/NDUFB5/NDUFB2/NDUFA1/NDUFB9/NDUFA13/NDUFA8
GO:0050136	NADH dehydrogenase (quinone) activity	37	-0.35065484352315	-0.970049321010233	0.465696465696466	1	0.999267552579261	6403	tags=59%, list=41%, signal=35%	NDUFA12/NDUFB7/NDUFB6/NDUFAB1/NDUFS6/NDUFV3/NDUFA9/NDUFS8/NDUFA2/NDUFS5/NDUFA6/NDUFB10/NDUFS2/NDUFB8/NDUFA4/NDUFC2/NDUFB5/NDUFB2/NDUFA1/NDUFB9/NDUFA13/NDUFA8
GO:0016307	phosphatidylinositol phosphate kinase activity	15	0.438659944859844	1.00731965662895	0.465779467680608	1	0.999267552579261	4990	tags=47%, list=32%, signal=32%	PIP5KL1/PIP5K1B/PIK3C2A/PIKFYVE/PIK3CA/PIP5K1A/PIP4K2C
GO:1904315	transmitter-gated ion channel activity involved in regulation of postsynaptic membrane potential	11	0.460765049608261	0.992144752070695	0.465779467680608	1	0.999267552579261	37	tags=18%, list=0%, signal=18%	GRIK3/CHRNA7
GO:0008528	G protein-coupled peptide receptor activity	63	0.329289269549658	0.986316473371836	0.472118959107807	1	0.999267552579261	1161	tags=17%, list=7%, signal=16%	VIPR2/NPR3/RAMP1/PTH2R/CXCR6/ACKR3/AVPR1A/F2R/SORCS2/CXCR2/NMUR1
GO:0030374	nuclear receptor transcription coactivator activity	61	0.33002750034391	0.984900399386926	0.472324723247232	1	0.999267552579261	376	tags=5%, list=2%, signal=5%	NR1I2/CCDC62/PPARG
GO:0003730	mRNA 3'-UTR binding	73	-0.314442912307826	-0.996302516324648	0.47450110864745	1	0.999267552579261	184	tags=7%, list=1%, signal=7%	CRYZ/ZNF385A/DND1/RBMS3/CPEB1
GO:0015106	bicarbonate transmembrane transporter activity	13	-0.450643609054891	-0.984239623218233	0.47568710359408	1	0.999267552579261	550	tags=31%, list=4%, signal=30%	SLC26A8/SLC4A11/SLC26A4/SLC26A5
GO:0048306	calcium-dependent protein binding	45	-0.344235318380675	-0.983721110768395	0.476595744680851	1	0.999267552579261	2464	tags=27%, list=16%, signal=23%	S100B/S100A11/S100A6/S100A4/VLDLR/MYO1D/ANXA2/CD177/TNNC2/A2M/RAC3/SELP
GO:0005068	transmembrane receptor protein tyrosine kinase adaptor activity	13	-0.447859833752892	-0.978159648046478	0.479915433403805	1	0.999267552579261	4910	tags=46%, list=31%, signal=32%	DOK2/TRAT1/SH2B3/TRADD/IRS1/STAP1
GO:0016887	ATPase activity	322	-0.260855345299496	-0.993836487433088	0.480211081794195	1	0.999267552579261	1952	tags=14%, list=13%, signal=12%	ATP6V1A/TOR4A/RAD51C/MYO1B/ABCA7/ATP6V1B2/ABCC6/DDX11/MYO1D/MYO7A/ATP5PF/KIF14/XRCC3/ATP6V1E2/RFC3/ATP13A4/KIFC3/DYNC2LI1/ABCB6/MCM2/ABCA6/HSPA6/KIF11/KIFC1/FXYD2/GTF2H4/ERCC6L/DNAL4/DNAH8/CENPE/PFN2/ATP7B/TOP2A/KIF2C/HSPA2/POLQ/ATP2C2/SMARCA1/RAD51/ATP2A1/RAD54B/RAD54L/KIF20A/KIF18B/KIF7
GO:0005112	Notch binding	19	0.405059451896816	0.978247264038325	0.481624758220503	1	0.999267552579261	3213	tags=42%, list=21%, signal=33%	CCN3/DLL1/DNER/NOTCH2NLA/GALNT11/AAK1/DTX1/NOTCH4
GO:0004693	cyclin-dependent protein serine/threonine kinase activity	26	0.371565739279048	0.959610319657387	0.484615384615385	1	0.999267552579261	3521	tags=42%, list=23%, signal=33%	CDKL3/CDKL1/CDK1/CDK12/CDK11A/CDK13/CDK6/CDK17/CDK11B/CDK16/CDK7
GO:0051861	glycolipid binding	15	-0.432892157145177	-0.972539433722535	0.485294117647059	1	0.999267552579261	4270	tags=47%, list=27%, signal=34%	SELL/MPPE1/PIGK/PSAP/GPAA1/HSPA2/SELP
GO:0004712	protein serine/threonine/tyrosine kinase activity	40	-0.348456501878515	-0.96737746260813	0.486021505376344	1	0.999267552579261	376	tags=12%, list=2%, signal=12%	MAP2K6/MAPK14/TTK/AURKB/PAK3
GO:0016854	racemase and epimerase activity	16	-0.433682673364988	-0.984002332519657	0.486315789473684	1	0.999267552579261	2375	tags=38%, list=15%, signal=32%	MCEE/NAXE/DSE/DHRS9/DSEL/AMACR
GO:0001222	transcription corepressor binding	14	0.434941551354838	0.982550488309393	0.488593155893536	1	0.999267552579261	3456	tags=36%, list=22%, signal=28%	NR1D1/RORA/PER1/PER2/PHF12
GO:0001871	pattern binding	18	0.407734158981947	0.96990419964638	0.490272373540856	1	0.999267552579261	1510	tags=33%, list=10%, signal=30%	PTX3/ENPP3/CLEC18B/ENPP2/REG4/PPP1R3G
GO:0030247	polysaccharide binding	18	0.407734158981947	0.96990419964638	0.490272373540856	1	0.999267552579261	1510	tags=33%, list=10%, signal=30%	PTX3/ENPP3/CLEC18B/ENPP2/REG4/PPP1R3G
GO:0032813	tumor necrosis factor receptor superfamily binding	44	0.336676977580505	0.953909963695131	0.490566037735849	1	0.999267552579261	1443	tags=14%, list=9%, signal=12%	TNFSF11/FASLG/DAB2IP/TNFSF9/TRAF4/TRAF6
GO:1902936	phosphatidylinositol bisphosphate binding	85	0.31117715481624	0.983273271105183	0.495590828924162	1	0.999267552579261	730	tags=7%, list=5%, signal=7%	GSDMA/PHLDA3/MAPT/RPH3A/SYTL2/ALOX15
GO:0005248	voltage-gated sodium channel activity	11	-0.462048753382344	-0.969671099514732	0.495798319327731	1	0.999267552579261	2676	tags=45%, list=17%, signal=38%	SCN9A/HCN2/HCN3/SCN8A/SCN3A
GO:0051015	actin filament binding	162	0.285053915328913	0.984829240107135	0.497418244406196	1	0.999267552579261	2320	tags=18%, list=15%, signal=15%	NEBL/MYO5B/TNNC1/TLN2/ESPN/TTN/TMOD1/MYL4/SPTB/MYO5C/CTNNAL1/MYO6/AVIL/MYO10/PPP1R9A/PLS3/NEB/MYH10/TMEM201/SYNE2/OBSL1/ACTR3C/KPTN/SYNE1/ACTR3B/MYBPC2/CFL2/MYO7B/MACF1
GO:0001786	phosphatidylserine binding	37	0.348307928207995	0.95249680501687	0.499040307101727	1	0.999267552579261	718	tags=11%, list=5%, signal=10%	GSDMA/MME/ANXA9/SYTL2
GO:0033613	activating transcription factor binding	58	-0.321463848791813	-0.972345472245325	0.5	1	0.999267552579261	460	tags=5%, list=3%, signal=5%	BEX1/EGR2/IFI27
GO:1990380	Lys48-specific deubiquitinase activity	14	0.430168981890408	0.971769061602382	0.5	1	0.999267552579261	5615	tags=64%, list=36%, signal=41%	MINDY2/OTUD7B/USP13/YOD1/OTUD5/ATXN3/USP19/DESI2/USP27X
GO:0070063	RNA polymerase binding	57	0.33197414551904	0.976299027009914	0.50187969924812	1	0.999267552579261	5520	tags=46%, list=35%, signal=30%	ERBB2/RPRD1B/SMYD3/SPTY2D1/CCNT1/ZFP36/ELP2/GTF2B/BRCA1/ZNF326/CDC73/PHRF1/ERCC5/YTHDC2/SCAF8/NOLC1/GTF2E1/RPAP2/CCNT2/TCOF1/BRD4/RPRD1A/NCOA3/ELP1/SCAF1/RECQL5
GO:0019200	carbohydrate kinase activity	20	0.394684847013272	0.962485580482894	0.503802281368821	1	0.999267552579261	2091	tags=25%, list=13%, signal=22%	PFKFB1/RBKS/POMK/PFKFB3/KHK
GO:0004596	peptide alpha-N-acetyltransferase activity	11	0.447181940686336	0.962896851768469	0.505703422053232	1	0.999267552579261	4161	tags=55%, list=27%, signal=40%	NAA40/NAA16/NAA30/NAA15/NAA35/NAA60
GO:0004602	glutathione peroxidase activity	14	-0.430702023244736	-0.953235851987072	0.506302521008403	1	0.999267552579261	4884	tags=64%, list=31%, signal=44%	PRDX6/GSTP1/GSTK1/MGST2/GPX4/MGST3/GSTM2/GPX1/MGST1
GO:0019003	GDP binding	61	0.321375928933384	0.959081532387442	0.509225092250922	1	0.999267552579261	2273	tags=10%, list=15%, signal=8%	GEM/RHOB/TRIM23/RAP2A/RRAS2/GNAI1
GO:0022853	active ion transmembrane transporter activity	53	-0.323823983383763	-0.961358382358479	0.509554140127389	1	0.999267552579261	4849	tags=55%, list=31%, signal=38%	ATP5F1D/ATP6AP1/ATP5F1A/ATP5F1B/ATP6V0B/ATP6V0C/ATP5PD/ATP6V1E1/ATP1A1/ATP6V1G1/ATP6V1C1/ANXA5/ATP5MC1/ATP6V0A1/ATP5F1E/ATP5PB/ATP6V1G2/ABCC4/ATP6V1H/ATP2A2/ATP6V0D1/ATP13A2/ATP6V1A/ATP6V1B2/ATP6V1E2/FXYD2/ATP7B/ATP2C2/ATP2A1
GO:0042625	ATPase coupled ion transmembrane transporter activity	53	-0.323823983383763	-0.961358382358479	0.509554140127389	1	0.999267552579261	4849	tags=55%, list=31%, signal=38%	ATP5F1D/ATP6AP1/ATP5F1A/ATP5F1B/ATP6V0B/ATP6V0C/ATP5PD/ATP6V1E1/ATP1A1/ATP6V1G1/ATP6V1C1/ANXA5/ATP5MC1/ATP6V0A1/ATP5F1E/ATP5PB/ATP6V1G2/ABCC4/ATP6V1H/ATP2A2/ATP6V0D1/ATP13A2/ATP6V1A/ATP6V1B2/ATP6V1E2/FXYD2/ATP7B/ATP2C2/ATP2A1
GO:0015293	symporter activity	83	-0.297804984325842	-0.965506536804107	0.510158013544018	1	0.999267552579261	1670	tags=24%, list=11%, signal=22%	SLC12A3/SLC24A4/SLC13A3/SLC16A13/SLC24A3/MFSD3/SLC6A12/SLC28A3/SLC5A11/SLC18A2/SLC22A1/SLC5A2/MFSD2B/SLC5A9/SLC5A5/SLC4A11/SLC34A1/SLC6A4/SLC1A3/SLC23A1
GO:0030165	PDZ domain binding	63	0.322018532211635	0.964538514983276	0.511152416356877	1	0.999267552579261	3131	tags=25%, list=20%, signal=20%	CXXC4/FZD8/DTNA/LNX2/TGFBR3/TMEM88/SNTA1/CADM1/CRIPT/SDC2/PLEKHA1/FZD3/DLG3/CCDC88C/SLC22A4/SRR
GO:0008233	peptidase activity	400	-0.252464131416658	-0.982704295710364	0.512129380053908	1	0.999267552579261	2409	tags=17%, list=15%, signal=15%	ADAMTSL4/MINDY1/LTF/NLN/ADAMTS17/CNDP2/VASH2/ASPRV1/JOSD2/IMMP2L/CTSA/PRCP/HTRA3/AGBL3/SCPEP1/CFD/CTSB/KLK1/ADAM9/USP51/CTSD/UFSP2/ACE/ANPEP/NUDT16/BACE1/MMP28/AEBP1/LAP3/MMP8/MIPEP/CFB/LTA4H/GGH/USP44/ECE2/MMP15/MMP19/MMP14/AGBL5/ESPL1/NAPSA/CPXM1/PRSS27/RHBDL1/ST14/PROC/CTSL/HTRA1/KEL/PRSS22/TMPRSS5/AZU1/PRSS36/ADAMTSL2/ELANE/C2/JMJD7/MMEL1/CTSG/MYRF/PRSS21/PRTN3/USP18/HP/F7/ADAMTS2
GO:0000062	fatty-acyl-CoA binding	17	-0.415542796530827	-0.958388609060482	0.515463917525773	1	0.999267552579261	5562	tags=53%, list=36%, signal=34%	ACADVL/HADHA/ACOT11/SCP2/SOAT1/DBI/ACBD4/SOAT2/HMGCL
GO:0004683	calmodulin-dependent protein kinase activity	20	-0.391748211029092	-0.956190881711754	0.516806722689076	1	0.999267552579261	2333	tags=75%, list=15%, signal=64%	MAPKAPK5/PHKA2/CAMKK1/CAMK4/MKNK2/PHKG2/PTK2B/CAMK2D/MKNK1/MAPKAPK3/PHKB/CAMKK2/CAMK1/DAPK1/MYLK3
GO:0046624	sphingolipid transporter activity	10	0.454209116905721	0.959482097969653	0.517241379310345	1	0.999267552579261	1131	tags=20%, list=7%, signal=19%	SPNS2/ABCB1
GO:0030291	protein serine/threonine kinase inhibitor activity	30	0.355814156760926	0.945121365501626	0.518095238095238	1	0.999267552579261	2128	tags=20%, list=14%, signal=17%	SPRY2/SPRED2/PKIB/SPRED1/CDKN1A/CDKN2C
GO:0005272	sodium channel activity	22	0.38028309495526	0.943074897539948	0.518446601941748	1	0.999267552579261	1253	tags=23%, list=8%, signal=21%	GRIK3/SCN5A/SCNN1A/ASIC1/PKD2L1
GO:0004860	protein kinase inhibitor activity	58	0.323234650659375	0.955211435984589	0.518518518518518	1	0.999267552579261	3372	tags=26%, list=22%, signal=20%	SPRY2/SPRED2/TRIB1/PKIB/CAMK2N1/SPRED1/ITPRIP/CDKN1A/CDKN2C/TRIB3/PRKRIP1/HEXIM1/RPTOR/SOCS1/CDKN1B
GO:0016835	carbon-oxygen lyase activity	62	-0.315216973034769	-0.968743193943903	0.520518358531317	1	0.999267552579261	863	tags=6%, list=6%, signal=6%	CYP2S1/POLQ/HACD1/CA1
GO:0016859	cis-trans isomerase activity	33	0.350974965660474	0.941736300211633	0.521235521235521	1	0.999267552579261	476	tags=6%, list=3%, signal=6%	FKBP10/FKBP7
GO:0043522	leucine zipper domain binding	10	0.453412600350091	0.957799517529459	0.522988505747126	1	0.999267552579261	5356	tags=60%, list=34%, signal=39%	NRL/DDIT3/PAWR/DAPK3/ATF4/ERC1
GO:0016830	carbon-carbon lyase activity	39	-0.341043314335852	-0.948652497129665	0.523206751054852	1	0.999267552579261	2886	tags=26%, list=19%, signal=21%	ALDOA/CSAD/HMGCL/PCK2/ALDOC/NPL/ME1/MOCS1/CLYBL/BCKDHA
GO:0031994	insulin-like growth factor I binding	10	0.450206760216391	0.951027424890296	0.524904214559387	1	0.999267552579261	1349	tags=30%, list=9%, signal=27%	IGFBP6/IGFBP4/IGFBP3
GO:0004724	magnesium-dependent protein serine/threonine phosphatase activity	15	0.410008495852872	0.941525712792011	0.526615969581749	1	0.999267552579261	3846	tags=33%, list=25%, signal=25%	PDP2/PPM1N/PPM1L/PPM1A/PPM1D
GO:0010314	phosphatidylinositol-5-phosphate binding	14	0.421795757561277	0.952853610485594	0.526615969581749	1	0.999267552579261	1759	tags=14%, list=11%, signal=13%	PHLDA3/PLEKHF1
GO:0004721	phosphoprotein phosphatase activity	149	0.283549527753481	0.970786840905363	0.527050610820244	1	0.999267552579261	1716	tags=12%, list=11%, signal=11%	PTPRG/PLPP3/PTPN20/DUSP5/PDXP/DUSP2/DUSP8/DUSP1/DUSP4/PPP2R2B/PTPRF/PTPRM/PDP2/PPEF2/PTPRK/PALD1/PTPN4/PPM1N
GO:0043621	protein self-association	46	0.328101383407145	0.935503243493644	0.527306967984934	1	0.999267552579261	2792	tags=22%, list=18%, signal=18%	PPARG/ID1/TTN/TNFAIP3/NKX3-1/CCL5/SLC2A1/BCL10/KCTD9/CCDC88C
GO:0019955	cytokine binding	100	0.293869653640456	0.958943819226712	0.529209621993127	1	0.999267552579261	1151	tags=15%, list=7%, signal=14%	IL1R2/LRRC32/CXCR6/IL12A/IL5RA/ACKR3/IL18R1/TNFRSF11A/PRLR/TGFBR3/IL20RB/NLRP7/TCAP/CXCR2/TGFB3
GO:0008188	neuropeptide receptor activity	11	-0.443635206318835	-0.931027808527939	0.529411764705882	1	0.999267552579261	2654	tags=55%, list=17%, signal=45%	SSTR3/CYSLTR1/SORCS3/KISS1R/NTSR1/GRPR
GO:0008252	nucleotidase activity	11	-0.445370396408498	-0.93466933698093	0.529411764705882	1	0.999267552579261	3065	tags=36%, list=20%, signal=29%	NT5C3A/BPNT1/NT5M/NT5C3B
GO:0019829	cation-transporting ATPase activity	52	-0.317989948857491	-0.9431683289951	0.530526315789474	1	0.999267552579261	4849	tags=54%, list=31%, signal=37%	ATP5F1D/ATP6AP1/ATP5F1A/ATP5F1B/ATP6V0B/ATP6V0C/ATP5PD/ATP6V1E1/ATP1A1/ATP6V1G1/ATP6V1C1/ANXA5/ATP5MC1/ATP6V0A1/ATP5F1E/ATP5PB/ATP6V1G2/ATP6V1H/ATP2A2/ATP6V0D1/ATP13A2/ATP6V1A/ATP6V1B2/ATP6V1E2/FXYD2/ATP7B/ATP2C2/ATP2A1
GO:0005095	GTPase inhibitor activity	12	0.438307736575578	0.94696986665445	0.531791907514451	1	0.999267552579261	1867	tags=17%, list=12%, signal=15%	RTKN/CPEB2
GO:0016849	phosphorus-oxygen lyase activity	13	-0.430247136756189	-0.939692189710062	0.534883720930233	1	0.999267552579261	3170	tags=46%, list=20%, signal=37%	NPR2/BST1/ADCY6/TKFC/ADCY3/MOCS1
GO:0051010	microtubule plus-end binding	17	-0.408442963155941	-0.942013883064687	0.538144329896907	1	0.999267552579261	2096	tags=18%, list=13%, signal=15%	MAPRE3/DST/KIF2C
GO:0019211	phosphatase activator activity	15	0.407875367969911	0.936627290513459	0.539923954372624	1	0.999267552579261	1349	tags=13%, list=9%, signal=12%	PPP1R15A/IGFBP3
GO:0005249	voltage-gated potassium channel activity	35	0.343708199255414	0.938151529825956	0.541825095057034	1	0.999267552579261	308	tags=9%, list=2%, signal=8%	KCNJ11/KCNT1/KCND3
GO:0005544	calcium-dependent phospholipid binding	30	-0.347536745672311	-0.915971432943479	0.545073375262054	1	0.999267552579261	2727	tags=27%, list=17%, signal=22%	PLA2G4A/CPNE2/CPNE8/CPNE7/ANXA2/SYT17/DYSF/DOC2A
GO:0031690	adrenergic receptor binding	16	-0.411635859969639	-0.933979315373682	0.545263157894737	1	0.999267552579261	31	tags=25%, list=0%, signal=25%	C1QBP/ARRB1/SH3GL1/ADRA2A
GO:0016653	oxidoreductase activity, acting on NAD(P)H, heme protein as acceptor	11	-0.439716787960763	-0.922804483586976	0.546218487394958	1	0.999267552579261	2078	tags=45%, list=13%, signal=39%	POR/CYB5R3/COX15/NQO1/NOS3
GO:0001223	transcription coactivator binding	19	-0.389023752860218	-0.935095075426545	0.54639175257732	1	0.999267552579261	11	tags=11%, list=0%, signal=11%	RORC/TERT
GO:0019783	ubiquitin-like protein-specific protease activity	93	0.297320228445353	0.953347013709316	0.548780487804878	1	0.999267552579261	4976	tags=41%, list=32%, signal=28%	USP43/TNFAIP3/OTUD7A/ZC3H12A/OTUD1/OTUD3/UCHL3/USP6/MINDY2/USP9Y/OTUB2/USP28/OTUD7B/USP54/USP13/YOD1/SENP2/USP31/USP16/PSMD14/USP30/USP35/ALG13/VCPIP1/USP49/OTUD5/USP34/USP21/USP24/USP32/SENP5/USP46/ATXN3/BRCC3/OTUD4/SENP6/USP47/USP11
GO:0052744	phosphatidylinositol monophosphate phosphatase activity	12	-0.424544255829808	-0.916943839884293	0.550724637681159	1	0.999267552579261	3938	tags=42%, list=25%, signal=31%	MTM1/INPP5F/MTMR14/MTMR2/FIG4
GO:0005044	scavenger receptor activity	32	-0.340101734743533	-0.917545299997064	0.551440329218107	1	0.999267552579261	2015	tags=28%, list=13%, signal=25%	LOXL3/SCARF1/STAB1/CD36/PRG4/CD163/TMPRSS5/SSC4D/MSR1
GO:0072542	protein phosphatase activator activity	13	0.417878391637126	0.933168201844844	0.551984877126654	1	0.999267552579261	1349	tags=15%, list=9%, signal=14%	PPP1R15A/IGFBP3
GO:0008324	cation transmembrane transporter activity	372	0.258266472553363	0.971059645578972	0.555915721231767	1	0.999267552579261	1279	tags=10%, list=8%, signal=9%	KCNJ11/GRIK3/CHRNA7/SLC17A3/KCNK17/CATSPER3/CACNA1E/KCNT1/SLC6A9/ATP1B2/ATP1A4/KCND3/TRPC6/TF/MCOLN2/NCS1/HTR3A/SCN5A/RYR3/RHCE/PKD1L1/SCNN1A/SLC6A8/NIPAL1/ASIC1/KCNK7/SLC4A8/SLC4A4/CNR1/KCND1/KCNN3/CHRNA10/CACNA2D2/SLC4A10/PKD2L1/SLC18A1/SLC6A16
GO:0019956	chemokine binding	28	-0.35282699632692	-0.916704838743072	0.556016597510373	1	0.999267552579261	2673	tags=36%, list=17%, signal=30%	CXCR3/CCR9/CCR1/PLP2/CCR2/CCR6/A2M/CCR8/ITGB3/XCR1
GO:0016411	acylglycerol O-acyltransferase activity	15	-0.41111091305972	-0.923605493850905	0.55672268907563	1	0.999267552579261	5109	tags=73%, list=33%, signal=49%	LPGAT1/AGPAT2/AGPAT1/AGPAT5/AGPAT3/CRLS1/MBOAT2/DGAT1/DGAT2/LPCAT2/GPAT3
GO:0008565	protein transporter activity	19	0.384654015550481	0.928966690078542	0.55899419729207	1	0.999267552579261	2598	tags=26%, list=17%, signal=22%	TOMM40L/SEC61A2/TIMM23B/MCL1/BLOC1S3
GO:0036041	long-chain fatty acid binding	10	0.437504674951228	0.924195239086024	0.559386973180077	1	0.999267552579261	864	tags=20%, list=6%, signal=19%	PPARG/OXER1
GO:0004540	ribonuclease activity	97	-0.286810881598978	-0.944733015064119	0.560570071258907	1	0.999267552579261	1936	tags=13%, list=12%, signal=12%	HELZ2/ANGEL1/LACTB2/RPP40/ERI2/EXO1/NUDT16/RPP25/RIDA/RNASE3/RNASE2/RNASE4/PNLDC1
GO:0008191	metalloendopeptidase inhibitor activity	10	-0.451724667813486	-0.920943851818059	0.564583333333333	1	0.999267552579261	659	tags=40%, list=4%, signal=38%	TIMP2/BST2/WFIKKN1/LXN
GO:0016888	endodeoxyribonuclease activity, producing 5'-phosphomonoesters	15	0.399480328074225	0.917349285297343	0.566539923954373	1	0.999267552579261	148	tags=7%, list=1%, signal=7%	DNASE1L3
GO:0070742	C2H2 zinc finger domain binding	13	0.410089972673308	0.915775809548111	0.56710775047259	1	0.999267552579261	791	tags=8%, list=5%, signal=7%	ZXDA
GO:0022804	active transmembrane transporter activity	245	-0.254951643994201	-0.945713302965189	0.568123393316195	1	0.999267552579261	2403	tags=20%, list=15%, signal=17%	ATP6V0D1/SLC37A2/ATP13A2/SLC9B1/SLC2A8/TIMM17B/SLC36A1/SLC25A10/SLC8A1/CLCN4/SLC12A3/ATP6V1A/SLC24A4/CLCN5/ABCA7/ATP6V1B2/ABCC6/SLCO4A1/ATP6V1E2/SLC13A3/SLC16A13/SLC24A3/MFSD3/SLC6A12/SLC28A3/ABCB6/ABCA6/SLC5A11/FXYD2/ATP7B/SLC18A2/SLC22A1/SLC5A2/SLC35E4/MFSD2B/ATP2C2/SLC26A8/SLC5A9/SLC5A5/ATP2A1/SLC4A11/SLC34A1/SLC6A4/SLC1A3/SLC23A1/SLC29A4/SLC26A4/SLC26A5
GO:0019903	protein phosphatase binding	125	0.284751858708841	0.95241014361951	0.568181818181818	1	0.999267552579261	2507	tags=16%, list=16%, signal=14%	MAPT/PPARG/FCRL6/DAB2IP/SH3RF2/CDH2/PPP1R15A/ERBB2/PHACTR1/PPP1R9A/PPP1R3G/CADM4/KIF3A/IRS2/AKAP5/KIFAP3/FER/CEACAM1/STX17/ITGA1
GO:0016176	superoxide-generating NADPH oxidase activator activity	10	-0.446707176782318	-0.910714550994015	0.56875	1	0.999267552579261	3515	tags=60%, list=23%, signal=47%	SH3PXD2A/NCF4/NCF2/NCF1B/NCF1/SH3PXD2B
GO:0016894	endonuclease activity, active with either ribo- or deoxyribonucleic acids and producing 3'-phosphomonoesters	17	-0.397155269780369	-0.915980471237963	0.569072164948454	1	0.999267552579261	2588	tags=35%, list=17%, signal=29%	DNASE2/RAD51C/XRCC3/SLX1B/RIDA/RNASE4
GO:0008525	phosphatidylcholine transporter activity	10	0.430020452952716	0.908385391248264	0.5727969348659	1	0.999267552579261	1135	tags=20%, list=7%, signal=19%	ABCB1/ABCB4
GO:1901567	fatty acid derivative binding	23	0.362714115012179	0.91021199481366	0.574181117533719	1	0.999267552579261	864	tags=9%, list=6%, signal=8%	PPARG/OXER1
GO:0031210	phosphatidylcholine binding	18	-0.390704629703869	-0.920764546746041	0.575819672131147	1	0.999267552579261	4355	tags=50%, list=28%, signal=36%	ESYT1/ESYT2/PCYT1A/PITPNM2/CHMP2A/SCARB2/CETP/PCTP/PCYT1B
GO:0050997	quaternary ammonium group binding	18	-0.390704629703869	-0.920764546746041	0.575819672131147	1	0.999267552579261	4355	tags=50%, list=28%, signal=36%	ESYT1/ESYT2/PCYT1A/PITPNM2/CHMP2A/SCARB2/CETP/PCTP/PCYT1B
GO:0001055	RNA polymerase II activity	11	0.424338278871867	0.913708617533751	0.576045627376426	1	0.999267552579261	419	tags=9%, list=3%, signal=9%	POLR2F
GO:0001016	RNA polymerase III regulatory region DNA binding	10	0.428299324228701	0.904749638161133	0.576628352490421	1	0.999267552579261	3178	tags=30%, list=20%, signal=24%	BRF2/TBPL1/RPTOR
GO:0016273	arginine N-methyltransferase activity	10	0.428288971178547	0.904727768132742	0.576628352490421	1	0.999267552579261	5201	tags=70%, list=33%, signal=47%	PRMT6/PRMT3/NDUFAF7/PRMT2/PRMT9/PRMT5/FBXO11
GO:0016274	protein-arginine N-methyltransferase activity	10	0.428288971178547	0.904727768132742	0.576628352490421	1	0.999267552579261	5201	tags=70%, list=33%, signal=47%	PRMT6/PRMT3/NDUFAF7/PRMT2/PRMT9/PRMT5/FBXO11
GO:0004222	metalloendopeptidase activity	62	-0.305996247433149	-0.9404055220102	0.576673866090713	1	0.999267552579261	1493	tags=16%, list=10%, signal=15%	MMP28/MMP8/MIPEP/ECE2/MMP15/MMP19/MMP14/KEL/MMEL1/ADAMTS2
GO:0008509	anion transmembrane transporter activity	188	0.272265920389836	0.959976750564353	0.57672849915683	1	0.999267552579261	1670	tags=12%, list=11%, signal=11%	SLC26A1/SLC17A3/ANO7/SLC16A4/SLC6A9/SLC16A14/SLCO5A1/SLC4A1/SLC1A7/SLC16A11/SLC6A8/SLC4A8/SLC4A4/CLIC5/SLC4A10/GPR89B/SLC18A1/SLC4A3/BEST4/TMEM30B/SLC7A5/ANO5/SLC7A5P1
GO:0004550	nucleoside diphosphate kinase activity	15	-0.399023164133024	-0.896449047835168	0.577731092436975	1	0.999267552579261	1107	tags=33%, list=7%, signal=31%	NME1/NME7/AK4/CMPK2/AK8
GO:0003697	single-stranded DNA binding	108	-0.282952533195916	-0.947554141364126	0.578088578088578	1	0.999267552579261	3193	tags=19%, list=20%, signal=15%	REXO4/NABP2/PRIM1/RAD52/NME1/ERCC1/RBBP8/SAMHD1/MSH2/NEIL3/RADX/MCM4/BRCA2/DDX11/TEN1/MCM2/RAD51AP1/MCM10/RAD51/CDC45
GO:0000339	RNA cap binding	16	-0.400372155199138	-0.908422583579469	0.578947368421053	1	0.999267552579261	6510	tags=69%, list=42%, signal=40%	NCBP1/NCBP3/DCPS/EIF4E2/LARP1/NCBP2/LSM1/EIF4E/SNUPN/EIF4E3/CYFIP1
GO:0019207	kinase regulator activity	183	-0.264934723540514	-0.949222915768545	0.580097087378641	1	0.999267552579261	3029	tags=21%, list=19%, signal=17%	PIK3R3/DUSP19/PKIG/CISH/SOCS2/CDKN1C/DUS2/CALM2/ELP4/PRKAG1/CDK5R1/CDK4/HEXIM2/LTF/GPRC5C/TESC/HSPB1/SOCS5/HYAL2/WARS1/CKS1B/LRP6/MTCP1/ALKAL2/CDKN2A/SOCS3/EGF/CCNB1/TCL1A/CCNB2/CCNE2/CCNA2/CCNB3/CDKN2B/TCL1B/FAM20A/ERBB3/CXCL10/WNT11
GO:0030275	LRR domain binding	16	0.390379955460169	0.907460732804295	0.580645161290323	1	0.999267552579261	2465	tags=25%, list=16%, signal=21%	NRL/ROBO1/DDIT3/PAWR
GO:0016836	hydro-lyase activity	45	-0.322609348575174	-0.92192058681697	0.580851063829787	1	0.999267552579261	863	tags=7%, list=6%, signal=6%	CYP2S1/HACD1/CA1
GO:0016208	AMP binding	13	-0.414893179954316	-0.906157990280764	0.581395348837209	1	0.999267552579261	5037	tags=77%, list=32%, signal=52%	PRKAG2/FBP1/APRT/PFKL/PYGL/CYB5R3/PRKAG1/PFKP/ACSS2/MPPED2
GO:0003785	actin monomer binding	20	-0.366959312664524	-0.895685388855478	0.581932773109244	1	0.999267552579261	3388	tags=40%, list=22%, signal=31%	PFN1/COBLL1/TMSB15B/ABITRAM/TMSB10/TMSB4Y/PFN2/NOS3
GO:0048156	tau protein binding	42	-0.324876692165309	-0.91982093376966	0.582809224318658	1	0.999267552579261	4099	tags=31%, list=26%, signal=23%	AATF/LGMN/CDK5/PPP2CB/PICALM/ACTB/S100B/BRSK1/GSK3A/MAP1A/CLU/SNCA/HSPA2
GO:0016891	endoribonuclease activity, producing 5'-phosphomonoesters	26	-0.354832587811883	-0.913559450927544	0.58298755186722	1	0.999267552579261	1780	tags=58%, list=11%, signal=51%	RNASEH2A/POP1/EDC3/POP7/DICER1/ELAC1/PRORP/RPP14/RPP30/FEN1/POP4/RPP40/EXO1/NUDT16/RPP25
GO:0015175	neutral amino acid transmembrane transporter activity	20	0.373571671267202	0.910998609631162	0.583650190114068	1	0.999267552579261	3815	tags=40%, list=24%, signal=30%	SLC6A9/SLC7A5/SLC7A8/SLC7A11/SLC25A38/SLC38A1/SLC38A9/SFXN3
GO:0070011	peptidase activity, acting on L-amino acid peptides	384	-0.248382077416712	-0.966048605003825	0.5859375	1	0.999267552579261	2386	tags=17%, list=15%, signal=14%	MINDY1/LTF/NLN/ADAMTS17/CNDP2/VASH2/ASPRV1/JOSD2/IMMP2L/CTSA/PRCP/HTRA3/AGBL3/SCPEP1/CFD/CTSB/KLK1/ADAM9/USP51/CTSD/UFSP2/ACE/ANPEP/NUDT16/BACE1/MMP28/AEBP1/LAP3/MMP8/MIPEP/CFB/LTA4H/GGH/USP44/ECE2/MMP15/MMP19/MMP14/AGBL5/ESPL1/NAPSA/CPXM1/PRSS27/RHBDL1/ST14/PROC/CTSL/HTRA1/KEL/PRSS22/TMPRSS5/AZU1/PRSS36/ELANE/C2/JMJD7/MMEL1/CTSG/PRSS21/PRTN3/USP18/HP/F7/ADAMTS2
GO:0086080	protein binding involved in heterotypic cell-cell adhesion	10	-0.43504791740174	-0.886944489254262	0.589583333333333	1	0.999267552579261	1545	tags=60%, list=10%, signal=54%	SIRPA/DSC2/JUP/DSG2/PKP2/CD200
GO:0016791	phosphatase activity	218	0.264618043627308	0.951889893193092	0.594108019639935	1	0.999267552579261	1721	tags=11%, list=11%, signal=10%	PTPRG/ALPL/PFKFB1/PHOSPHO1/PLPP3/PTPN20/DUSP5/PDXP/DUSP2/DUSP8/DUSP1/DUSP4/PPP2R2B/PTPRF/PTPRM/PDP2/PPEF2/PTPRK/PFKFB3/PALD1/CA3/PTPN4/PPM1N/PXYLP1
GO:0015278	calcium-release channel activity	16	0.38340536712605	0.891247899762632	0.595825426944972	1	0.999267552579261	672	tags=12%, list=4%, signal=12%	MCOLN2/RYR3
GO:0004115	3',5'-cyclic-AMP phosphodiesterase activity	11	-0.420765391084631	-0.88303244284085	0.596638655462185	1	0.999267552579261	1788	tags=27%, list=11%, signal=24%	PDE2A/PDE8B/PDE3A
GO:0004114	3',5'-cyclic-nucleotide phosphodiesterase activity	20	-0.360127070109266	-0.87900904458879	0.598739495798319	1	0.999267552579261	1788	tags=20%, list=11%, signal=18%	PDE2A/PDE8B/PDE3A/PDE9A
GO:0004190	aspartic-type endopeptidase activity	14	-0.404120588555803	-0.894405442155573	0.598739495798319	1	0.999267552579261	2272	tags=29%, list=15%, signal=24%	ASPRV1/CTSD/BACE1/NAPSA
GO:0004407	histone deacetylase activity	27	-0.345120743320345	-0.893961626619931	0.601642710472279	1	0.999267552579261	4701	tags=37%, list=30%, signal=26%	SAP30/HDAC2/HDAC8/SIRT3/HDAC5/SIRT6/MIER2/HDAC10/HDAC9/BRMS1L
GO:0042623	ATPase activity, coupled	235	-0.25460399164793	-0.940309744965636	0.603580562659846	1	0.999267552579261	1952	tags=15%, list=13%, signal=14%	ATP6V1A/RAD51C/MYO1B/ABCA7/ATP6V1B2/ABCC6/DDX11/MYO1D/MYO7A/KIF14/XRCC3/ATP6V1E2/RFC3/KIFC3/DYNC2LI1/ABCB6/MCM2/ABCA6/HSPA6/KIF11/FXYD2/GTF2H4/ERCC6L/DNAL4/DNAH8/ATP7B/TOP2A/HSPA2/POLQ/ATP2C2/SMARCA1/RAD51/ATP2A1/RAD54B/RAD54L/KIF18B
GO:0008139	nuclear localization sequence binding	21	0.36461252689982	0.897737992194288	0.605009633911368	1	0.999267552579261	5179	tags=48%, list=33%, signal=32%	IPO4/NFKBIA/RANBP6/KPNA2/KPNA5/KPNB1/NOLC1/NUP153/POM121C/TNPO1
GO:0003682	chromatin binding	440	-0.246044910612508	-0.964432138273634	0.605405405405405	1	0.999267552579261	1482	tags=8%, list=10%, signal=8%	USP51/DDX11/BCAS3/EXO1/H3-5/PPARGC1A/ORC1/GRHL1/HMGN5/GMNN/NPM2/EGR1/FAAP24/DNTTIP1/ERG/UHRF1/TOP2A/CENPS/H3C1/BRIP1/HESX1/PCGF2/POLQ/CDT1/SMARCA1/GLI3/MPO/CDCA5/DPPA4/RAD51/CDC45/GPER1/TICRR/EGR2/AIRE/CENPA
GO:0000014	single-stranded DNA endodeoxyribonuclease activity	10	-0.426488042561743	-0.869493230405847	0.608333333333333	1	0.999267552579261	4254	tags=50%, list=27%, signal=36%	RAD50/ENDOG/ERCC1/DCLRE1C/RBBP8
GO:0005326	neurotransmitter transporter activity	23	0.354928030299079	0.890673224732269	0.608863198458574	1	0.999267552579261	1279	tags=26%, list=8%, signal=24%	SLC6A9/CPLX1/SLC1A7/SLC6A8/SLC18A1/SLC6A16
GO:0016863	intramolecular oxidoreductase activity, transposing C=C bonds	10	0.418684282157145	0.88443859552568	0.609195402298851	1	0.999267552579261	4118	tags=40%, list=26%, signal=29%	DCT/IDI1/ECI1/EBPL
GO:0015299	solute:proton antiporter activity	14	-0.400952823003483	-0.887394498319248	0.609243697478992	1	0.999267552579261	5404	tags=50%, list=35%, signal=33%	TMCO3/SLC9A9/SLC9A6/CLCN3/SLC9B1/CLCN4/CLCN5
GO:0008171	O-methyltransferase activity	21	-0.354962025907704	-0.875322173586579	0.610766045548654	1	0.999267552579261	2555	tags=29%, list=16%, signal=24%	COMT/FTSJ3/MRM1/LCMT1/PCMT1/COMTD1
GO:0015295	solute:proton symporter activity	16	-0.388443588180826	-0.881357315607009	0.612631578947368	1	0.999267552579261	3933	tags=50%, list=25%, signal=37%	SLC15A3/SLC45A3/SLC2A13/SLC17A5/SLC2A6/SLC2A8/SLC36A1/MFSD3
GO:1904680	peptide transmembrane transporter activity	26	0.340236574041078	0.878699226167067	0.613461538461539	1	0.999267552579261	2598	tags=27%, list=17%, signal=22%	TOMM40L/SLC15A2/ABCB9/SEC61A2/TIMM23B/MCL1/BLOC1S3
GO:0048365	Rac GTPase binding	61	-0.299197242532342	-0.915629737416715	0.615217391304348	1	0.999267552579261	3007	tags=20%, list=19%, signal=16%	TIAM1/CORO1C/NCF2/DOCK3/EPS8/CYFIP1/FARP1/DOCK7/EPS8L1/ARHGEF4/WASF1/PAK3
GO:0004864	protein phosphatase inhibitor activity	26	0.338995101116881	0.875492982685236	0.615384615384615	1	0.999267552579261	5253	tags=35%, list=34%, signal=23%	SH3RF2/PHACTR1/PPP1R17/BOD1/PPP1R35/MGAT5/PPP1R2/PPP1R14A/CABIN1
GO:0070325	lipoprotein particle receptor binding	17	-0.379384358634517	-0.87499446701169	0.616494845360825	1	0.999267552579261	4624	tags=71%, list=30%, signal=50%	SNX17/LRPAP1/LRP1/HSP90B1/AP2A1/CLTC/SYT1/AP2M1/MESD/PICALM/LDLRAP1/CLU
GO:0043175	RNA polymerase core enzyme binding	43	0.314295659907843	0.888902034451452	0.619136960600375	1	0.999267552579261	5520	tags=47%, list=35%, signal=30%	ERBB2/RPRD1B/SMYD3/SPTY2D1/ELP2/GTF2B/ZNF326/CDC73/ERCC5/SCAF8/NOLC1/GTF2E1/RPAP2/TCOF1/BRD4/RPRD1A/NCOA3/ELP1/SCAF1/RECQL5
GO:0005496	steroid binding	62	0.303024754698585	0.905937924123126	0.619666048237477	1	0.999267552579261	2349	tags=21%, list=15%, signal=18%	PROM2/CAV1/OSBPL6/GPR183/OSBP2/RORA/PTCH1/PAQR6/STARD3NL/APOE/STARD4/OSBPL5/ABCG1
GO:0033558	protein deacetylase activity	28	-0.337480892777837	-0.876833038892865	0.628630705394191	1	0.999267552579261	4701	tags=36%, list=30%, signal=25%	SAP30/HDAC2/HDAC8/SIRT3/HDAC5/SIRT6/MIER2/HDAC10/HDAC9/BRMS1L
GO:0098641	cadherin binding involved in cell-cell adhesion	15	-0.38264828358237	-0.859661093156039	0.630252100840336	1	0.999267552579261	3351	tags=40%, list=21%, signal=31%	TMOD3/BAIAP2/RAB10/S100A11/ANXA2/CNN3
GO:0004714	transmembrane receptor protein tyrosine kinase activity	38	0.318217673756435	0.878620647068085	0.632380952380952	1	0.999267552579261	2255	tags=26%, list=14%, signal=23%	TIE1/FGFR2/FGFR4/MST1R/NTRK1/ERBB2/EFNA4/RET/EPHA4/LTK
GO:0004112	cyclic-nucleotide phosphodiesterase activity	21	-0.350404918242637	-0.864084528161116	0.633540372670807	1	0.999267552579261	1788	tags=19%, list=11%, signal=17%	PDE2A/PDE8B/PDE3A/PDE9A
GO:0045159	myosin II binding	11	-0.408794094859624	-0.857909076771483	0.636554621848739	1	0.999267552579261	1463	tags=27%, list=9%, signal=25%	GSN/SHROOM4/LIMCH1
GO:0033204	ribonuclease P RNA binding	10	-0.41715775139196	-0.850471302004027	0.6375	1	0.999267552579261	1780	tags=70%, list=11%, signal=62%	POP1/POP7/RPP14/RPP30/POP4/RPP40/RPP25
GO:0000049	tRNA binding	60	-0.296685630394157	-0.906051809782944	0.638344226579521	1	0.999267552579261	11	tags=3%, list=0%, signal=3%	CTU1/TERT
GO:0008353	RNA polymerase II CTD heptapeptide repeat kinase activity	18	0.36592662964672	0.870453865682893	0.640077821011673	1	0.999267552579261	5282	tags=56%, list=34%, signal=37%	CDK1/CDK12/CCNH/CDK13/CDK7/GTF2H1/CDK9/GTF2H2/BRD4/CCNK
GO:0019205	nucleobase-containing compound kinase activity	40	-0.317326224030297	-0.880954253304391	0.640860215053763	1	0.999267552579261	1160	tags=22%, list=7%, signal=21%	NME1/DGUOK/NME7/TK2/MAGI3/AK4/CMPK2/TK1/AK8
GO:0051082	unfolded protein binding	106	-0.272941037512248	-0.909934175110619	0.645539906103286	1	0.999267552579261	3848	tags=23%, list=25%, signal=17%	NUDC/NDUFAF1/CALR/RP2/CHAF1B/TOR1A/TRAP1/HSPA1A/RUVBL2/HEATR3/DNAJA3/SERPINH1/UGGT2/HSPA1L/SIL1/PFDN1/AHSP/CLU/HSPA6/TMEM67/CLGN/HSP90AB3P/HSPA2/HSP90B2P
GO:0019902	phosphatase binding	168	0.267013509750245	0.926880115877502	0.648972602739726	1	0.999267552579261	2185	tags=14%, list=14%, signal=12%	MAPT/MAGI2/PPARG/FCRL6/DAB2IP/SYTL2/SH3RF2/CDH2/PPP1R15A/ERBB2/PHACTR1/PPP1R9A/SPRED1/PPP1R3G/CADM4/SLC9A3R2/KIF3A/PVRIG/IRS2/AKAP5/CSRNP2/KIFAP3/FER/CEACAM1
GO:0016811	hydrolase activity, acting on carbon-nitrogen (but not peptide) bonds, in linear amides	64	0.297643271110808	0.897283737522229	0.649446494464945	1	0.999267552579261	933	tags=8%, list=6%, signal=7%	NAALAD2/PGLYRP2/ACY1/PM20D1/UPB1
GO:0032451	demethylase activity	33	0.320576664805332	0.860171555768479	0.650579150579151	1	0.999267552579261	4974	tags=30%, list=32%, signal=21%	UTY/JMJD6/RIOX1/KDM5B/CYP51A1/KDM7A/KDM5A/JMJD1C/KDM4A/KDM3A
GO:0000175	3'-5'-exoribonuclease activity	34	-0.318604621904302	-0.862792655053322	0.650727650727651	1	0.999267552579261	2486	tags=18%, list=16%, signal=15%	TOE1/PAN2/PNPT1/ANGEL1/ERI2/PNLDC1
GO:0004526	ribonuclease P activity	11	-0.405585033449831	-0.851174432249957	0.651260504201681	1	0.999267552579261	5528	tags=73%, list=35%, signal=47%	POP1/POP7/PRORP/RPP14/RPP30/POP4/RPP40/RPP25
GO:0005540	hyaluronic acid binding	10	-0.411050387354134	-0.838020046267485	0.652083333333333	1	0.999267552579261	1913	tags=70%, list=12%, signal=61%	C1QBP/VCAN/HYAL2/HAPLN3/STAB1/HMMR/TNFAIP6
GO:0008574	ATP-dependent microtubule motor activity, plus-end-directed	18	-0.363295084785405	-0.856169107417631	0.653688524590164	1	0.999267552579261	1711	tags=22%, list=11%, signal=20%	KIF14/KIF11/DNAL4/KIF18B
GO:0070405	ammonium ion binding	31	-0.327115498764336	-0.870602263630169	0.654736842105263	1	0.999267552579261	241	tags=23%, list=2%, signal=22%	SCARB2/CETP/PCTP/PCYT1B/SLC6A4/CHRNA2/CHRNA5
GO:0001056	RNA polymerase III activity	15	0.373338744324204	0.857318887091685	0.657794676806084	1	0.999267552579261	419	tags=7%, list=3%, signal=6%	POLR2F
GO:0050786	RAGE receptor binding	10	-0.409417803669929	-0.834691651752692	0.660416666666667	1	0.999267552579261	2848	tags=60%, list=18%, signal=49%	S100B/S100A4/FPR1/S100A9/S100A8/S100A12
GO:0070016	armadillo repeat domain binding	10	-0.408933564516083	-0.833704419698923	0.660416666666667	1	0.999267552579261	5411	tags=60%, list=35%, signal=39%	CNOT1/TCF7L2/LEF1/STRN4/STRN3/CTNNBIP1
GO:0004843	thiol-dependent ubiquitin-specific protease activity	77	0.290798989869139	0.899696899246924	0.660649819494585	1	0.999267552579261	4976	tags=42%, list=32%, signal=28%	TNFAIP3/OTUD7A/ZC3H12A/OTUD1/OTUD3/UCHL3/USP6/MINDY2/USP9Y/OTUB2/USP28/OTUD7B/USP13/YOD1/USP31/USP16/PSMD14/USP30/USP35/VCPIP1/USP49/OTUD5/USP34/USP21/USP24/USP32/USP46/ATXN3/BRCC3/OTUD4/USP47/USP11
GO:0019905	syntaxin binding	56	-0.29429800256614	-0.88546655979584	0.663811563169165	1	0.999267552579261	3838	tags=30%, list=25%, signal=23%	RAB11A/SYT1/STXBP2/RAB4A/SEC22B/STX6/HECTD3/STX10/TXLNG/SYPL1/DAPK1/BAIAP3/STXBP1/SYP/CACNA1A/SYT17/SLC6A4
GO:0032454	histone demethylase activity (H3-K9 specific)	11	0.38893524164046	0.837476842518768	0.665399239543726	1	0.999267552579261	9532	tags=100%, list=61%, signal=39%	KDM7A/JMJD1C/KDM4A/KDM3A/PHF8/KDM1A/KDM4D/KDM4C/KDM4B/KDM3B/PHF2
GO:0048020	CCR chemokine receptor binding	14	0.379428604111912	0.857144503870505	0.665399239543726	1	0.999267552579261	2656	tags=43%, list=17%, signal=36%	CCL4/XCL2/CCL8/CCL5/CCRL2/CCL3
GO:1901505	carbohydrate derivative transmembrane transporter activity	37	-0.309146035932005	-0.855219620626882	0.669438669438669	1	0.999267552579261	2538	tags=38%, list=16%, signal=32%	SLC35C1/SLC29A1/SLC35D2/SLC25A25/SLC17A5/SLC35E3/SLC25A24/SLC37A2/SLC35A5/SLC29A3/SLC50A1/SLC28A3/SLC35E4/SLC29A4
GO:0008484	sulfuric ester hydrolase activity	11	-0.400236174264458	-0.839949135937691	0.670168067226891	1	0.999267552579261	4801	tags=45%, list=31%, signal=31%	ARSK/ARSD/ARSB/ARSA/GNS
GO:0017025	TBP-class protein binding	21	-0.340756787575739	-0.84029262342201	0.67287784679089	1	0.999267552579261	2920	tags=24%, list=19%, signal=19%	RUVBL2/HHEX/PSMC2/GTF2A2/CAND2
GO:0016896	exoribonuclease activity, producing 5'-phosphomonoesters	36	-0.311148240236977	-0.856215276104168	0.674226804123711	1	0.999267552579261	2486	tags=17%, list=16%, signal=14%	TOE1/PAN2/PNPT1/ANGEL1/ERI2/PNLDC1
GO:0043395	heparan sulfate proteoglycan binding	11	0.386379991854904	0.831974737558498	0.67680608365019	1	0.999267552579261	1947	tags=27%, list=12%, signal=24%	LPL/CFH/APOE
GO:0016628	oxidoreductase activity, acting on the CH-CH group of donors, NAD or NADP as acceptor	23	-0.329005899970931	-0.829361404605276	0.677018633540373	1	0.999267552579261	3977	tags=57%, list=26%, signal=42%	PECR/BLVRB/AKR1C3/MECR/DECR1/PTGR2/DPYD/DECR2/AKR1C1/SRD5A1/SRD5A3/PTGR1/BLVRA
GO:0050750	low-density lipoprotein particle receptor binding	16	-0.367272876029706	-0.833322124401037	0.677894736842105	1	0.999267552579261	4624	tags=69%, list=30%, signal=48%	SNX17/LRPAP1/HSP90B1/AP2A1/CLTC/SYT1/AP2M1/MESD/PICALM/LDLRAP1/CLU
GO:0005385	zinc ion transmembrane transporter activity	14	0.372487472805857	0.841464208591886	0.680608365019011	1	0.999267552579261	4687	tags=43%, list=30%, signal=30%	SLC39A3/SLC39A10/SLC30A4/SLC39A14/SLC30A1/SLC39A8
GO:0030742	GTP-dependent protein binding	20	-0.339525147569622	-0.828723248959014	0.680672268907563	1	0.999267552579261	2331	tags=45%, list=15%, signal=38%	RASGRP4/GCHFR/AP3B1/RAB3D/PARD6A/RAB32/RAB3A/RAB34/RAB38
GO:0033218	amide binding	260	-0.246611956433415	-0.919885119034675	0.682170542635659	1	0.999267552579261	3362	tags=27%, list=22%, signal=22%	SLC19A1/CD209/MARCO/PICALM/GSS/TLR4/ITGA2/SLC46A1/NPR2/HLA-DRB1/MTHFS/PTGES2/ACBD4/HLA-DPA1/HLA-DRA/SOAT2/ACVR1/CPTP/CRIP1/TLR2/KDELR1/CD1A/HLA-DPB1/OPRL1/NOD2/NUP58/SSTR3/GSTM2/LDLRAP1/TMEM158/CD1D/HMGCL/NLN/FTCDNL1/CD14/NAA80/PEX7/INHBA/GPRASP2/SRD5A1/MGST1/DLGAP3/ANPEP/CD36/BACE1/CST3/EDNRB/FPR2/GSTM4/GSTM1/LAPTM4B/GSTM3/LDLRAD3/CLU/EPHB2/APBA1/CACNA1A/TRGV3/GRPR/GNMT/HLA-DRB5/TYMS/KCNIP2/FZD5/SLC7A9/MAPK8IP2/HLA-G/OXTR/MSR1/C1QA/FOLR3
GO:0004467	long-chain fatty acid-CoA ligase activity	11	0.38374486959786	0.8263006467814	0.682509505703422	1	0.999267552579261	1968	tags=18%, list=13%, signal=16%	ACSBG1/SLC27A5
GO:0032947	protein-containing complex scaffold activity	24	-0.328364302036678	-0.83711488009605	0.683229813664596	1	0.999267552579261	434	tags=25%, list=3%, signal=24%	NUP62/DUSP19/LDLRAP1/SHANK1/GRIP1/MAPK8IP2
GO:0005003	ephrin receptor activity	11	-0.398062731121919	-0.835387874844937	0.684873949579832	1	0.999267552579261	2840	tags=45%, list=18%, signal=37%	EPHB6/EPHB3/EPHB4/EPHB2/EFNA3
GO:0016857	racemase and epimerase activity, acting on carbohydrates and derivatives	10	-0.395212292974056	-0.80573047546665	0.685416666666667	1	0.999267552579261	1927	tags=20%, list=12%, signal=18%	DSE/DSEL
GO:0099106	ion channel regulator activity	72	0.288228378799317	0.887046821920986	0.687160940325497	1	0.999267552579261	1489	tags=10%, list=10%, signal=9%	GEM/CAV1/RRAD/PRKG1/GRM2/ADRB2/SGK2
GO:0005536	glucose binding	10	-0.394694336860383	-0.804674503693606	0.6875	1	0.999267552579261	3920	tags=70%, list=25%, signal=52%	G6PD/UGP2/PYGL/HKDC1/HK1/HK3/SLC2A8
GO:0008227	G protein-coupled amine receptor activity	10	-0.393912751564837	-0.803081063653928	0.6875	1	0.999267552579261	31	tags=20%, list=0%, signal=20%	HTR6/ADRA2A
GO:0046935	1-phosphatidylinositol-3-kinase regulator activity	13	-0.377766795134429	-0.825071166297582	0.689217758985201	1	0.999267552579261	3029	tags=38%, list=19%, signal=31%	PIK3R3/CISH/SOCS2/SOCS5/SOCS3
GO:0030159	receptor signaling complex scaffold activity	18	0.347828048827623	0.827401574974871	0.690661478599222	1	0.999267552579261	910	tags=11%, list=6%, signal=10%	MAGI2/DLG5
GO:0035251	UDP-glucosyltransferase activity	10	0.390878444976959	0.8257008863947	0.691570881226054	1	0.999267552579261	3604	tags=30%, list=23%, signal=23%	GYS2/POGLUT1/ALG5
GO:0061608	nuclear import signal receptor activity	19	0.349730854374782	0.844624782460498	0.692456479690522	1	0.999267552579261	5179	tags=42%, list=33%, signal=28%	IPO4/RANBP6/KPNA2/KPNA5/TNPO3/KPNB1/KPNA4/TNPO1
GO:0042169	SH2 domain binding	36	-0.308437058679045	-0.848754668053083	0.692783505154639	1	0.999267552579261	4979	tags=53%, list=32%, signal=36%	LAT2/CTR9/INPPL1/SQSTM1/SYK/SRC/DLC1/SHCBP1/LILRB1/PTPN6/NUP62/PTK2/JAK2/IRS1/FGFR1/SH3PXD2B/SYP/KHDRBS2/AFAP1
GO:0005049	nuclear export signal receptor activity	10	-0.391950640771612	-0.799080852905303	0.69375	1	0.999267552579261	6902	tags=90%, list=44%, signal=50%	CSE1L/XPO4/RAN/XPO5/XPO1/XPO7/NUP214/EIF4ENIF1/NUP42
GO:0042393	histone binding	182	-0.253441289675075	-0.908326260524029	0.695863746958638	1	0.999267552579261	2891	tags=13%, list=19%, signal=11%	PHF19/JAK2/TRIM24/CARM1/TBL1X/TONSL/CD1D/RAG1/PARP9/UIMC1/RNF8/KDM1B/USP51/BCAS3/CKS1B/HPF1/MCM2/NPM2/UHRF1/CTSL/HJURP/SNCA/JMJD7/AIRE
GO:0051393	alpha-actinin binding	22	0.333935251567069	0.8281355583099	0.699029126213592	1	0.999267552579261	2164	tags=27%, list=14%, signal=24%	PPARG/TTN/PKD2L1/OBSL1/ADORA2A/MYBPC2
GO:0035257	nuclear hormone receptor binding	135	0.264948348863449	0.896663576492788	0.700516351118761	1	0.999267552579261	851	tags=4%, list=5%, signal=4%	NR4A3/NR4A2/CCDC62/PPARG/NR4A1/NKX3-1
GO:0051184	cofactor transmembrane transporter activity	19	-0.343849126783764	-0.826508979930454	0.701030927835051	1	0.999267552579261	1343	tags=16%, list=9%, signal=14%	SLC48A1/ABCB6/SLC23A1
GO:0030145	manganese ion binding	56	-0.285655868403355	-0.859464613674253	0.708779443254818	1	0.999267552579261	2404	tags=50%, list=15%, signal=42%	ARG2/NPEPL1/GLUL/NUDT7/PPM1M/LARGE1/FEN1/XPNPEP3/MGAT1/MPPE1/IMPA1/PEPD/PRKACA/PIM1/PRIMPOL/XXYLT1/HMGCL/FAM20C/ATP13A2/PCK2/GALNT4/NUDT16/LAP3/ME1/LARGE2/PPEF1/ABO/MPPED2
GO:0001671	ATPase activator activity	24	0.330211713528777	0.830265521578766	0.709055876685935	1	0.999267552579261	1652	tags=12%, list=11%, signal=11%	ATP1B2/DNAJB4/DNAJB1
GO:0005254	chloride channel activity	30	-0.31378273208359	-0.82700900643907	0.712788259958071	1	0.999267552579261	3099	tags=37%, list=20%, signal=29%	ANO10/TTYH3/CLCN6/APOL1/BEST1/CLIC4/CLCN4/CLCN5/SLC26A8/GABRR2/CLIC6
GO:0048038	quinone binding	16	-0.353102513268626	-0.801170344157289	0.713684210526316	1	0.999267552579261	4438	tags=50%, list=28%, signal=36%	NDUFS2/VKORC1L1/SDHD/SDHB/CBR4/ETFDH/SQOR/AOC1
GO:0004954	prostanoid receptor activity	10	0.385875347337421	0.815132224426325	0.71455938697318	1	0.999267552579261	1952	tags=40%, list=13%, signal=35%	PTGER3/PPARG/PTGER4/PTGDR
GO:0070566	adenylyltransferase activity	26	-0.322887368449662	-0.831312616609771	0.715767634854772	1	0.999267552579261	2141	tags=19%, list=14%, signal=17%	OAS1/GPHN/OAS2/NMNAT2/OAS3
GO:0047555	3',5'-cyclic-GMP phosphodiesterase activity	11	-0.383463920972884	-0.804750319424227	0.716386554621849	1	0.999267552579261	1788	tags=18%, list=11%, signal=16%	PDE2A/PDE9A
GO:0035255	ionotropic glutamate receptor binding	22	0.329044347908956	0.816006466779296	0.716504854368932	1	0.999267552579261	1067	tags=9%, list=7%, signal=8%	LRRC7/DLG2
GO:1901981	phosphatidylinositol phosphate binding	134	0.263371486925543	0.891100295312289	0.717504332755633	1	0.999267552579261	2448	tags=13%, list=16%, signal=11%	GSDMA/PHLDA3/MAPT/RPH3A/DAB2IP/SYTL2/ALOX15/MYO10/PLEK2/ARAP2/PLEKHF1/ZFYVE28/ARRDC1-AS1/OSBPL5/TULP3/KRIT1/DENND1B/PLEKHA1
GO:0004861	cyclin-dependent protein serine/threonine kinase inhibitor activity	11	-0.381918844997399	-0.801507770864114	0.718487394957983	1	0.999267552579261	2756	tags=36%, list=18%, signal=30%	CDKN1C/HEXIM2/CDKN2A/CDKN2B
GO:0017154	semaphorin receptor activity	11	-0.381307433038367	-0.800224641102955	0.718487394957983	1	0.999267552579261	1732	tags=27%, list=11%, signal=24%	PLXNB2/NRP2/PLXNB3
GO:0016493	C-C chemokine receptor activity	21	0.3320606699959	0.817589789641858	0.71868978805395	1	0.999267552579261	2271	tags=33%, list=15%, signal=29%	CXCR6/ACKR3/CXCR2/CXCR4/CCR10/CCRL2/CXCR5
GO:0008253	5'-nucleotidase activity	10	-0.384442716066578	-0.783774234538672	0.71875	1	0.999267552579261	3065	tags=30%, list=20%, signal=24%	NT5C3A/NT5M/NT5C3B
GO:0017075	syntaxin-1 binding	19	-0.337585839833813	-0.811453938329983	0.719587628865979	1	0.999267552579261	2421	tags=26%, list=16%, signal=22%	SYPL1/DAPK1/STXBP1/SYP/SLC6A4
GO:0099604	ligand-gated calcium channel activity	18	0.33957735030982	0.807775092949391	0.721789883268482	1	0.999267552579261	672	tags=11%, list=4%, signal=11%	MCOLN2/RYR3
GO:0001637	G protein-coupled chemoattractant receptor activity	23	-0.319229380925124	-0.804716656384355	0.726708074534162	1	0.999267552579261	2673	tags=39%, list=17%, signal=32%	CXCR3/CCR9/CCR1/CMKLR1/CCR2/GPR35/CCR6/CCR8/XCR1
GO:0004950	chemokine receptor activity	23	-0.319229380925124	-0.804716656384355	0.726708074534162	1	0.999267552579261	2673	tags=39%, list=17%, signal=32%	CXCR3/CCR9/CCR1/CMKLR1/CCR2/GPR35/CCR6/CCR8/XCR1
GO:0047429	nucleoside-triphosphate diphosphatase activity	10	0.380222018360169	0.803189998377322	0.727969348659004	1	0.999267552579261	1667	tags=20%, list=11%, signal=18%	ENPP3/NUDT15
GO:0001848	complement binding	15	0.352732217416724	0.809998953161109	0.728136882129278	1	0.999267552579261	1372	tags=20%, list=9%, signal=18%	PTX3/C4B/C8G
GO:0015662	ATPase activity, coupled to transmembrane movement of ions, phosphorylative mechanism	23	0.323270129571677	0.811229387891967	0.730250481695568	1	0.999267552579261	285	tags=9%, list=2%, signal=9%	ATP1B2/ATP1A4
GO:0019957	C-C chemokine binding	21	0.327672474458472	0.806785306634587	0.730250481695568	1	0.999267552579261	2271	tags=33%, list=15%, signal=29%	CXCR6/ACKR3/CXCR2/CXCR4/CCR10/CCRL2/CXCR5
GO:0030276	clathrin binding	40	-0.296958681848214	-0.824410319787729	0.733333333333333	1	0.999267552579261	3988	tags=35%, list=26%, signal=26%	CLTC/CLTA/SYT1/DAB2/AP2M1/PICALM/AP2S1/HIP1/ARRB1/LDLRAP1/DNAJC6/NSG1/SYT17/CALY
GO:0019210	kinase inhibitor activity	61	0.286740040512386	0.855717720876539	0.736162361623616	1	0.999267552579261	3372	tags=25%, list=22%, signal=19%	SPRY2/SPRED2/TRIB1/PKIB/CAMK2N1/SPRED1/ITPRIP/CDKN1A/CDKN2C/TRIB3/PRKRIP1/HEXIM1/RPTOR/SOCS1/CDKN1B
GO:0004653	polypeptide N-acetylgalactosaminyltransferase activity	12	-0.366730174265526	-0.7920751949292	0.737060041407868	1	0.999267552579261	2004	tags=42%, list=13%, signal=36%	GALNT6/GALNT7/GALNT4/GALNT8/GALNTL6
GO:0016667	oxidoreductase activity, acting on a sulfur group of donors	53	-0.287252483055643	-0.852786070856157	0.738853503184713	1	0.999267552579261	5308	tags=60%, list=34%, signal=40%	SUMF1/TXNDC17/PDIA4/CHCHD4/DLD/GSR/PGK1/QSOX2/PDIA3/PDIA6/SH3BGRL3/TXN/PCYOX1/GSTK1/TXNRD1/GLRX2/GSTO1/DNAJC10/GLRX3/TMX1/PTGES2/GLRX/CCS/PRDX3/ERO1A/SUOX/MSRB2/IFI30/STAB1/MSRB1/SQOR/SELENBP1
GO:0030544	Hsp70 protein binding	38	0.295773165981829	0.816649834098273	0.739047619047619	1	0.999267552579261	1803	tags=16%, list=12%, signal=14%	DNAJB9/RNF207/PPEF2/DNAJB1/ERN1/CDK1
GO:0004438	phosphatidylinositol-3-phosphatase activity	11	-0.375515671378052	-0.788069854716943	0.739495798319328	1	0.999267552579261	3938	tags=36%, list=25%, signal=27%	MTM1/MTMR14/MTMR2/FIG4
GO:0008097	5S rRNA binding	11	-0.374899469381684	-0.786776672421856	0.739495798319328	1	0.999267552579261	4732	tags=64%, list=30%, signal=44%	MDM2/EEF2/RRS1/RPL11/MRPL18/TST/RPF2
GO:0071813	lipoprotein particle binding	18	0.334443795519022	0.795563566784545	0.74124513618677	1	0.999267552579261	301	tags=11%, list=2%, signal=11%	LPL/MAPT
GO:0071814	protein-lipid complex binding	18	0.334443795519022	0.795563566784545	0.74124513618677	1	0.999267552579261	301	tags=11%, list=2%, signal=11%	LPL/MAPT
GO:0015026	coreceptor activity	36	0.298172280310983	0.815288896428607	0.74468085106383	1	0.999267552579261	1751	tags=22%, list=11%, signal=20%	RAMP1/CXCR6/ACKR3/TGFBR3/NGFR/CXCR4/CD8A/CD8B
GO:0005504	fatty acid binding	22	-0.315302967978575	-0.792863908607435	0.747433264887064	1	0.999267552579261	2008	tags=23%, list=13%, signal=20%	S100A9/S100A8/RIDA/ACOX2/FFAR4
GO:0060590	ATPase regulator activity	37	0.298258882726032	0.815630681523849	0.748560460652591	1	0.999267552579261	1923	tags=14%, list=12%, signal=12%	ATP1B2/BAG2/DNAJB4/DNAJB1/GRPEL1
GO:0035326	enhancer binding	99	0.265223724809857	0.864102233445884	0.75042735042735	1	0.999267552579261	1924	tags=9%, list=12%, signal=8%	SCX/MSC/JUN/ZNF704/HOXB7/HOXA5/HOXC4/TBX6/BHLHE40
GO:0045296	cadherin binding	287	-0.242908475134007	-0.914546598672328	0.750656167979003	1	0.999267552579261	5876	tags=45%, list=38%, signal=29%	GCN1/TRIM25/CC2D1A/LYPLA2/PSEN1/SEPTIN9/VAPB/DBN1/CAPZA1/CTNND1/EPHA2/SND1/EIF2S3/IST1/PTPRJ/AHSA1/PDLIM5/RARS1/PLEC/CEMIP2/EHD4/DIAPH3/TWF2/PACSIN2/LARP1/MYH9/FASN/RDX/MAPRE1/ANK3/VCL/VASP/USO1/RTN4/PTPRH/DBNL/EPS15/RUVBL1/TJP2/LDHA/HCFC1/PARK7/CHMP4B/STK24/ITGA6/IQGAP1/PRDX6/SH3GLB1/PPP1CA/CCT8/UNC45A/SERBP1/HDLBP/PAK2/ATIC/LIMA1/AFDN/ESYT2/SRC/FXYD5/CD46/TLN1/CAPZB/TMOD3/NUMB/BSG/SEPTIN2/P2RX4/CLIC1/NUDC/SNX2/SNX1/STAT1/PAICS/SNX5/ASAP1/PFN1/BAIAP2/PICALM/HSPA1A/COBLL1/TAGLN2/ENO1/ACVR1/RAB10/CCS/SH3GL1/ALDOA/PKM/SH3GLB2/SHTN1/CTNNA1/CTTN/YWHAE/CDK5R1/CHMP5/PLIN3/S100A11/SWAP70/CNN2/IDH1/PFKP/TBC1D2/TXNDC9/PRDX1/PLCB3/CORO1B/FMNL2/PCMT1/ARHGAP18/MYO1B/ANXA2/PPFIBP1/NIBAN2/CGN/CAPG/JUP/PTPRO/CDH1/CIP2A/PKP2/FSCN1/EPS8L1/CALD1/H3C1/CCNB2/FNBP1L/SPTBN2/CNN3/OLFM4
GO:0120015	intermembrane sterol transfer activity	12	0.366101533985045	0.790967377232292	0.751445086705202	1	0.999267552579261	3576	tags=42%, list=23%, signal=32%	APOE/STARD4/ABCG1/OSBPL2/ABCA1
GO:0017127	cholesterol transporter activity	11	0.368080692137333	0.792571674768051	0.752851711026616	1	0.999267552579261	3576	tags=45%, list=23%, signal=35%	APOE/STARD4/ABCG1/OSBPL2/ABCA1
GO:0120020	intermembrane cholesterol transfer activity	11	0.368080692137333	0.792571674768051	0.752851711026616	1	0.999267552579261	3576	tags=45%, list=23%, signal=35%	APOE/STARD4/ABCG1/OSBPL2/ABCA1
GO:0043295	glutathione binding	11	-0.366454396937006	-0.769053558523232	0.754201680672269	1	0.999267552579261	3277	tags=64%, list=21%, signal=50%	GSS/PTGES2/GSTM2/MGST1/GSTM4/GSTM1/GSTM3
GO:1900750	oligopeptide binding	11	-0.366454396937006	-0.769053558523232	0.754201680672269	1	0.999267552579261	3277	tags=64%, list=21%, signal=50%	GSS/PTGES2/GSTM2/MGST1/GSTM4/GSTM1/GSTM3
GO:0005096	GTPase activator activity	235	-0.242074500864718	-0.89403552040751	0.754475703324808	1	0.999267552579261	1108	tags=17%, list=7%, signal=16%	ARRB1/EVI5/ERRFI1/RGS10/ARHGEF11/ALS2CL/RASGRP3/ADAP2/ARHGAP10/ECT2/AGAP9/AGAP3/AGAP7P/TBC1D2/RGS5/ARHGAP18/RASA4B/RGPD3/ARHGAP29/ALDH1A1/TBC1D12/FAM13A/RGS6/STARD8/ARHGAP22/RASAL2/ARHGAP39/ASAP3/TBC1D30/GRTP1/ADGRB3/GARNL3/RGPD1/DEPDC1/DOCK1/TBC1D8B/RGPD2/DEPDC1B/WNT11
GO:0047617	acyl-CoA hydrolase activity	14	0.350235599971324	0.791196331330531	0.754752851711027	1	0.999267552579261	2293	tags=21%, list=15%, signal=18%	ACOT4/ACOT13/ACOT2
GO:0008146	sulfotransferase activity	25	-0.310611121541891	-0.795355831718209	0.755186721991701	1	0.999267552579261	3205	tags=36%, list=21%, signal=29%	NDST1/GAL3ST4/HS3ST1/CHST10/CHST13/SULT1A1/SULT1A3/DSEL/CHST8
GO:0022884	macromolecule transmembrane transporter activity	20	0.325659777098182	0.794159801097543	0.756653992395437	1	0.999267552579261	2598	tags=25%, list=17%, signal=21%	TOMM40L/SEC61A2/TIMM23B/MCL1/BLOC1S3
GO:0050431	transforming growth factor beta binding	19	-0.326715213823442	-0.78532425145517	0.756701030927835	1	0.999267552579261	3503	tags=58%, list=22%, signal=45%	ENG/ITGAV/LTBP1/LTBP3/CD109/ACVR1/HYAL2/CD36/WFIKKN1/ACVRL1/THBS1
GO:0071617	lysophospholipid acyltransferase activity	14	-0.35214187271542	-0.779365407966677	0.760504201680672	1	0.999267552579261	5109	tags=64%, list=33%, signal=43%	LPGAT1/AGPAT2/AGPAT1/AGPAT5/AGPAT3/CRLS1/MBOAT2/LPCAT2/GPAT3
GO:0004672	protein kinase activity	496	-0.234746604347154	-0.930761478742914	0.761111111111111	1	0.999267552579261	1025	tags=10%, list=7%, signal=10%	FASTKD1/DAPK1/ALPK1/FLT4/CIT/FES/TTK/NRP2/FGFR1/AATK/CDK20/TSSK6/PDK4/MAP3K20/CDC42BPB/MAPK11/PEAK3/SIK1/BMX/GTF2H4/PRKY/EPHB2/CCNB1/MAP3K6/EFNA3/CCNB2/MOK/CHEK1/CCNE2/CCNA2/CCNB3/ACVRL1/NEK2/HASPIN/PLK4/STK31/AURKB/NEK10/STK32B/PKMYT1/ERBB3/MYLK3/CCL2/STK33/BUB1B/ALPK3/PAK3/MELK/AXL/PBK/TSSK3
GO:0016538	cyclin-dependent protein serine/threonine kinase regulator activity	43	-0.282925405733661	-0.801541164593078	0.763326226012793	1	0.999267552579261	1566	tags=28%, list=10%, signal=25%	CDKN1C/CDK5R1/CDK4/HEXIM2/CKS1B/CDKN2A/CCNB1/CCNB2/CCNE2/CCNA2/CCNB3/CDKN2B
GO:0050699	WW domain binding	23	-0.308898878665183	-0.778675421666865	0.763975155279503	1	0.999267552579261	275	tags=17%, list=2%, signal=17%	NFE2/TCEAL1/ENAH/TCEAL2
GO:0005231	excitatory extracellular ligand-gated ion channel activity	12	0.362987041852379	0.784238474332679	0.764932562620424	1	0.999267552579261	962	tags=17%, list=6%, signal=16%	CHRNA7/CHRNA10
GO:0003841	1-acylglycerol-3-phosphate O-acyltransferase activity	13	-0.35537066356223	-0.776156326150626	0.765327695560254	1	0.999267552579261	5109	tags=69%, list=33%, signal=47%	LPGAT1/AGPAT2/AGPAT1/AGPAT5/AGPAT3/CRLS1/MBOAT2/LPCAT2/GPAT3
GO:0042171	lysophosphatidic acid acyltransferase activity	13	-0.35537066356223	-0.776156326150626	0.765327695560254	1	0.999267552579261	5109	tags=69%, list=33%, signal=47%	LPGAT1/AGPAT2/AGPAT1/AGPAT5/AGPAT3/CRLS1/MBOAT2/LPCAT2/GPAT3
GO:0008013	beta-catenin binding	68	-0.272205807810912	-0.841345891314058	0.765350877192982	1	0.999267552579261	2686	tags=19%, list=17%, signal=16%	CARM1/CTNNA1/TBL1X/KANK1/CTNNBIP1/MED12L/CBY1/DACT1/CDH1/GLI3/GRIP1/PTPRU/APC2
GO:0016840	carbon-nitrogen lyase activity	12	-0.360001496356103	-0.77754238786636	0.766045548654244	1	0.999267552579261	1826	tags=42%, list=12%, signal=37%	ADSL/GGACT/PAM/SDS/CHAC2
GO:0015020	glucuronosyltransferase activity	13	0.346747515319376	0.774325166939313	0.767485822306238	1	0.999267552579261	4337	tags=46%, list=28%, signal=33%	B3GAT1/B3GAT2/CSGALNACT1/EXT2/CHPF/CHSY1
GO:0051371	muscle alpha-actinin binding	15	0.341546301646248	0.784312101728625	0.768060836501901	1	0.999267552579261	2164	tags=27%, list=14%, signal=23%	TTN/PKD2L1/OBSL1/MYBPC2
GO:0015179	L-amino acid transmembrane transporter activity	32	0.302054095771978	0.805983829821295	0.76937984496124	1	0.999267552579261	2470	tags=22%, list=16%, signal=18%	SLC6A9/SLC1A7/SLC7A5/SLC7A5P1/SLC7A8/SLC7A11/SLC25A38
GO:0140030	modification-dependent protein binding	134	0.257674183014175	0.871823838102859	0.76949740034662	1	0.999267552579261	4953	tags=29%, list=32%, signal=20%	UBQLNL/TNIP3/TNFAIP3/OTUD7A/ZRANB3/ING2/MINDY2/CBX4/SPRTN/OTUD7B/MLLT3/NCAPG2/ZBTB1/PHF1/RNF169/L3MBTL1/RNF168/FAN1/KDM7A/ATRIP/PSME4/UBQLN2/CBX5/KDM5A/KMT2A/UBQLN4/TAF7/TAF1/PHIP/OPTN/TDRD3/ABRAXAS1/KDM4A/ANKRD13B/BRCC3/BRD9/BAZ2A/TNIP2/ING5
GO:0001846	opsonin binding	10	-0.369885772113165	-0.754096581334463	0.770833333333333	1	0.999267552579261	4212	tags=70%, list=27%, signal=51%	ITGB2/CD93/CALR/ITGAV/C1QBP/CR1/VSIG4
GO:0070840	dynein complex binding	17	-0.342861078439573	-0.79075886962777	0.771134020618557	1	0.999267552579261	1752	tags=29%, list=11%, signal=26%	BICD1/CENPF/GPSM2/NEFH/SNCA
GO:0072349	modified amino acid transmembrane transporter activity	13	-0.353929275590457	-0.773008226131578	0.771670190274841	1	0.999267552579261	3445	tags=46%, list=22%, signal=36%	CTNS/SLC19A1/SLC46A1/SLC22A5/SLC22A16/SLC7A9
GO:0016765	transferase activity, transferring alkyl or aryl (other than methyl) groups	45	0.287095156274477	0.817139911875302	0.772556390977444	1	0.999267552579261	236	tags=4%, list=2%, signal=4%	PTGES/GSTO2
GO:0070006	metalloaminopeptidase activity	19	-0.321563324685891	-0.772940673007201	0.77319587628866	1	0.999267552579261	1672	tags=21%, list=11%, signal=19%	ANPEP/LTA4H/MMP15/MMP14
GO:0042800	histone methyltransferase activity (H3-K4 specific)	14	0.345031684918771	0.779440477561032	0.773764258555133	1	0.999267552579261	5900	tags=43%, list=38%, signal=27%	ASH1L/KMT2D/KMT2A/KMT2C/SETD1B/RBBP5
GO:0004126	cytidine deaminase activity	10	-0.367170406649962	-0.748560688993492	0.78125	1	0.999267552579261	2216	tags=60%, list=14%, signal=52%	APOBEC3H/APOBEC3C/CDA/APOBEC3F/AICDA/APOBEC3A
GO:0097472	cyclin-dependent protein kinase activity	27	0.304586902710947	0.78869654153554	0.78252427184466	1	0.999267552579261	3521	tags=41%, list=23%, signal=32%	CDKL3/CDKL1/CDK1/CDK12/CDK11A/CDK13/CDK6/CDK17/CDK11B/CDK16/CDK7
GO:0003950	NAD+ ADP-ribosyltransferase activity	18	-0.326152300180002	-0.76863556767432	0.782786885245902	1	0.999267552579261	4397	tags=33%, list=28%, signal=24%	PARP2/PARP12/SIRT6/PARP11/PARP9/PARP14
GO:0030332	cyclin binding	26	-0.303396440921319	-0.781130864249691	0.784232365145228	1	0.999267552579261	2539	tags=19%, list=16%, signal=16%	CDK14/CDK4/PROCA1/POLN/KLHDC9
GO:0031369	translation initiation factor binding	30	-0.294115974155631	-0.775175096313173	0.786163522012579	1	0.999267552579261	4229	tags=30%, list=27%, signal=22%	EIF3CL/EIF2S2/EIF2B4/EIF3M/EIF4E/HHEX/TBL2/ANGEL1/EIF4EBP3
GO:0016018	cyclosporin A binding	12	0.35404403177214	0.76491697859697	0.788053949903661	1	0.999267552579261	6734	tags=58%, list=43%, signal=33%	PPIF/NKTR/PPIH/PPP3R1/PPIE/PPIG/PPWD1
GO:0004180	carboxypeptidase activity	27	-0.303106183455503	-0.785131876437016	0.788501026694045	1	0.999267552579261	3397	tags=59%, list=22%, signal=46%	CPA3/CPVL/AGBL2/CPM/CTSZ/MINDY1/CNDP2/VASH2/CTSA/PRCP/AGBL3/SCPEP1/ACE/AEBP1/AGBL5/CPXM1
GO:0050839	cell adhesion molecule binding	398	-0.236765362629444	-0.921964807165695	0.789189189189189	1	0.999267552579261	4101	tags=29%, list=26%, signal=22%	ILK/TNXB/TLN1/CAPZB/ADAMTS5/TMOD3/LAMB2/NUMB/PRKCA/BSG/SEPTIN2/P2RX4/ADAM17/CLIC1/NUDC/SNX2/JAML/CALR/TENM1/SNX1/STAT1/ACTN1/PTPN6/PAICS/SNX5/ITGAV/ASAP1/PFN1/FERMT3/BAIAP2/PICALM/TIMP2/ADAM15/ITGA2/HSPA1A/COBLL1/TAGLN2/ENO1/ITGA5/LAMA5/ACVR1/RAB10/CCS/SH3GL1/ALDOA/PKM/SH3GLB2/SHTN1/NPTN/CTNNA1/CTTN/S1PR2/YWHAE/CDK5R1/CHMP5/TSPAN4/PLIN3/CD1D/S100A11/NECTIN2/SWAP70/CNN2/IDH1/PFKP/TBC1D2/TXNDC9/PRDX1/ITGB4/PLCB3/CORO1B/FMNL2/PCMT1/ARHGAP18/MYO1B/ADAM9/ITGB1BP2/ANXA2/DST/PPFIBP1/CD177/FBLN5/NIBAN2/MFGE8/CGN/CAPG/JUP/NLGN2/PTPRO/IGF1/CDH1/FCER2/ITGB5/MMP14/VWF/CIP2A/DSG2/PKP2/FSCN1/EPS8L1/CALD1/H3C1/CCNB2/FNBP1L/CIB2/THBS1/ISG15/ITGB3/SPTBN2/VCAM1/CNN3/COL5A1/FN1/OLFM4/CCN2
GO:0008238	exopeptidase activity	78	-0.261891235796313	-0.836834213085164	0.789592760180995	1	0.999267552579261	2814	tags=32%, list=18%, signal=26%	DPP3/SCRN2/CPM/CTSH/CTSZ/MINDY1/CNDP2/VASH2/CTSA/PRCP/AGBL3/SCPEP1/ACE/ANPEP/NUDT16/BACE1/AEBP1/LAP3/LTA4H/GGH/MMP15/MMP14/AGBL5/CPXM1/JMJD7
GO:0005089	Rho guanyl-nucleotide exchange factor activity	66	0.269984102302525	0.819353648931279	0.794171220400729	1	0.999267552579261	2214	tags=14%, list=14%, signal=12%	RASGRF1/ARHGEF37/ARHGEF25/ARHGEF39/PLEKHG1/PLEKHG3/MCF2L2/TIAM2/ARHGEF28
GO:0016803	ether hydrolase activity	10	-0.354007948530545	-0.721726013485147	0.797916666666667	1	0.999267552579261	1360	tags=30%, list=9%, signal=27%	LTA4H/EPHX3/ALOX12
GO:0061650	ubiquitin-like protein conjugating enzyme activity	36	-0.285152369651256	-0.784680044234726	0.797938144329897	1	0.999267552579261	5563	tags=39%, list=36%, signal=25%	UBE2V2/UBE2R2/UBE2Z/UBE2J2/UBE2D2/UBE2E3/UBE2L3/UBE3B/UBE2F/UBE2D1/UBE2E1/UBE2D4/UBE2L6/UBE2C
GO:0016801	hydrolase activity, acting on ether bonds	11	-0.347108108502645	-0.728452785032664	0.798319327731092	1	0.999267552579261	1360	tags=27%, list=9%, signal=25%	LTA4H/EPHX3/ALOX12
GO:0005070	SH3/SH2 adaptor activity	50	0.280054344346298	0.803767029810961	0.801158301158301	1	0.999267552579261	3803	tags=22%, list=24%, signal=17%	CLNK/GRB14/SH2D2A/TOB1/SLA2/SORBS1/FCRL2/CD28/PAG1/ARHGAP6/GRAP2
GO:0016877	ligase activity, forming carbon-sulfur bonds	33	0.290325515642573	0.779001648860513	0.801158301158301	1	0.999267552579261	3020	tags=18%, list=19%, signal=15%	ACSBG1/ACSM1/ACSS3/SLC27A5/ACSM3/AASDH
GO:0080025	phosphatidylinositol-3,5-bisphosphate binding	23	0.30392167497916	0.762675458716576	0.803468208092486	1	0.999267552579261	1481	tags=9%, list=9%, signal=8%	PHLDA3/PLEK2
GO:0016289	CoA hydrolase activity	16	0.32236520174474	0.749356513095186	0.804554079696395	1	0.999267552579261	2293	tags=19%, list=15%, signal=16%	ACOT4/ACOT13/ACOT2
GO:0043422	protein kinase B binding	10	0.34983653406734	0.739002981578275	0.804597701149425	1	0.999267552579261	2350	tags=20%, list=15%, signal=17%	TRAF6/BCL10
GO:0016814	hydrolase activity, acting on carbon-nitrogen (but not peptide) bonds, in cyclic amidines	28	0.293283826542724	0.765940179192421	0.805769230769231	1	0.999267552579261	814	tags=7%, list=5%, signal=7%	ADARB2/ADAT3
GO:0043023	ribosomal large subunit binding	13	0.328950522895287	0.734582534271542	0.810964083175803	1	0.999267552579261	1867	tags=8%, list=12%, signal=7%	CPEB2
GO:0004953	icosanoid receptor activity	14	0.333846131049224	0.754171860703665	0.811787072243346	1	0.999267552579261	1952	tags=29%, list=13%, signal=25%	PTGER3/PPARG/PTGER4/PTGDR
GO:0030296	protein tyrosine kinase activator activity	14	-0.337720437819517	-0.747447682862188	0.813025210084034	1	0.999267552579261	1213	tags=21%, list=8%, signal=20%	ALKAL2/EGF/ERBB3
GO:0051536	iron-sulfur cluster binding	61	-0.262946100002528	-0.804690800163503	0.81304347826087	1	0.999267552579261	5137	tags=39%, list=33%, signal=26%	CIAPIN1/POLE/NDUFS8/ACO2/POLA1/RTEL1/NDUFS2/CIAO3/LIAS/SDHB/CDKAL1/GLRX2/GLRX3/UQCRFS1P1/NUBP1/NFS1/DPYD/POLD1/CISD3/ETFDH/DDX11/MOCS1/BRIP1/RSAD2
GO:0051540	metal cluster binding	61	-0.262946100002528	-0.804690800163503	0.81304347826087	1	0.999267552579261	5137	tags=39%, list=33%, signal=26%	CIAPIN1/POLE/NDUFS8/ACO2/POLA1/RTEL1/NDUFS2/CIAO3/LIAS/SDHB/CDKAL1/GLRX2/GLRX3/UQCRFS1P1/NUBP1/NFS1/DPYD/POLD1/CISD3/ETFDH/DDX11/MOCS1/BRIP1/RSAD2
GO:0003779	actin binding	340	0.240765410461494	0.89744740991944	0.818035426731079	1	0.999267552579261	2391	tags=17%, list=15%, signal=15%	NEBL/DAAM2/ACTN3/MYO5B/MAPT/DMD/TNNC1/TRPC6/TLN2/ESPN/TTN/TMOD1/MYO3B/MYL4/PARVA/SPTB/MYO5C/CTNNAL1/VASH1/FMN1/MYO6/AVIL/PHACTR1/MYO10/PPP1R9A/PLS3/FHDC1/CXCR4/NEB/MYH10/BAIAP2L1/SNTA1/TMEM201/ANG/ANLN/SYNE2/TNNT3/OBSL1/WASF3/JMY/ACTR3C/KPTN/PRKCE/DIXDC1/NCALD/SYN1/SYNE1/KLHL3/ACTR3B/MYBPC2/CEACAM1/CFL2/MYO7B/SPIRE1/MACF1/KLHL20/IPP
GO:0019199	transmembrane receptor protein kinase activity	51	0.27628735263217	0.798875455165049	0.818702290076336	1	0.999267552579261	2649	tags=25%, list=17%, signal=21%	TIE1/FGFR2/FGFR4/MST1R/TGFBR3/NTRK1/ERBB2/EFNA4/RET/EPHA4/LTK/BMPR1A/MERTK
GO:0016776	phosphotransferase activity, phosphate group as acceptor	34	-0.28411281981565	-0.769387627455886	0.819126819126819	1	0.999267552579261	1160	tags=12%, list=7%, signal=11%	MAGI3/AK4/CMPK2/AK8
GO:0036002	pre-mRNA binding	32	0.285955102526516	0.763026199337647	0.819767441860465	1	0.999267552579261	6292	tags=53%, list=40%, signal=32%	RNVU1-4/U2AF1/RNVU1-19/CELF2/RBM4/SRSF6/TRA2B/RBM22/ZRSR2/HNRNPL/U2AF1L4/EP300/SRSF2/DDX5/ERI1/SF1/CELF1
GO:0004553	hydrolase activity, hydrolyzing O-glycosyl compounds	66	-0.264632335554245	-0.810315509837159	0.821192052980132	1	0.999267552579261	2913	tags=23%, list=19%, signal=19%	MAN2B2/NAGA/NEU1/MAN2B1/GAA/HYAL3/GM2A/MYORG/HYAL2/NAGLU/ACER2/HPSE/KL/CHIT1/HYAL1
GO:0051787	misfolded protein binding	25	-0.290609017958927	-0.744138123696776	0.821576763485477	1	0.999267552579261	3493	tags=32%, list=22%, signal=25%	TOR1A/DNAJC10/HSPA1A/HSPA1L/SDF2L1/CLU/HSPA6/HSPA2
GO:0004697	protein kinase C activity	14	0.328179484007633	0.741370676727453	0.82319391634981	1	0.999267552579261	5623	tags=50%, list=36%, signal=32%	PRKCE/CCL3/PRKCH/PRKCQ/PRKD2/PKN3/PKN1
GO:0005080	protein kinase C binding	46	-0.271867090438531	-0.78101220834655	0.825902335456476	1	0.999267552579261	3435	tags=35%, list=22%, signal=27%	ITGAV/C1QBP/GLRX3/PARD6A/HDAC5/IRS1/ADCY6/MARCKS/HSPB1/ADAM9/SDC4/HDAC9/DACT1/CAVIN3/PKP2/TOP2A
GO:0017048	Rho GTPase binding	156	0.249110292733463	0.854509716152406	0.827225130890052	1	0.999267552579261	1926	tags=10%, list=12%, signal=9%	RASGRF1/DAAM2/ARHGEF37/CAV1/SRGAP1/C15orf62/ARHGEF25/RTKN/SRGAP3/ARHGEF39/ANLN/PLEKHG1/PARD6B/PLEKHG3/MCF2L2
GO:0016705	oxidoreductase activity, acting on paired donors, with incorporation or reduction of molecular oxygen	99	0.252795476702647	0.823610844694899	0.829059829059829	1	0.999267552579261	1230	tags=8%, list=8%, signal=7%	CH25H/AKR1C2/CYP24A1/CYP46A1/SCD5/DEGS2/TRMT9B/JMJD6
GO:0009975	cyclase activity	13	-0.337965713610397	-0.73814260302549	0.830866807610994	1	0.999267552579261	3170	tags=38%, list=20%, signal=31%	NPR2/BST1/ADCY6/TKFC/ADCY3
GO:0030552	cAMP binding	15	0.321563351001001	0.738424121259302	0.832699619771863	1	0.999267552579261	1251	tags=13%, list=8%, signal=12%	PDE4D/CNBD2
GO:0032266	phosphatidylinositol-3-phosphate binding	36	0.279600649025588	0.76450870733874	0.835589941972921	1	0.999267552579261	1779	tags=14%, list=11%, signal=12%	PHLDA3/DAB2IP/PLEK2/PLEKHF1/ZFYVE28
GO:0061631	ubiquitin conjugating enzyme activity	34	-0.27981902560662	-0.75775987992442	0.83991683991684	1	0.999267552579261	5563	tags=38%, list=36%, signal=25%	UBE2V2/UBE2R2/UBE2Z/UBE2J2/UBE2D2/UBE2E3/UBE2L3/UBE3B/UBE2D1/UBE2E1/UBE2D4/UBE2L6/UBE2C
GO:0004722	protein serine/threonine phosphatase activity	68	0.261548255310168	0.795980227794533	0.842490842490842	1	0.999267552579261	1716	tags=10%, list=11%, signal=9%	DUSP1/DUSP4/PPP2R2B/PDP2/PPEF2/PALD1/PPM1N
GO:0008474	palmitoyl-(protein) hydrolase activity	10	0.335590026310283	0.708908321117465	0.844827586206897	1	0.999267552579261	5868	tags=60%, list=38%, signal=37%	ABHD17B/PPT2/ABHD17A/ABHD12/ABHD13/ABHD17C
GO:0098599	palmitoyl hydrolase activity	10	0.335590026310283	0.708908321117465	0.844827586206897	1	0.999267552579261	5868	tags=60%, list=38%, signal=37%	ABHD17B/PPT2/ABHD17A/ABHD12/ABHD13/ABHD17C
GO:0033293	monocarboxylic acid binding	38	0.272398108832861	0.75210971099625	0.845714285714286	1	0.999267552579261	1709	tags=13%, list=11%, signal=12%	AKR1C2/PPARG/OXER1/PCCA/PC
GO:0032182	ubiquitin-like protein binding	93	0.256447237265943	0.822289183281812	0.846689895470383	1	0.999267552579261	3289	tags=17%, list=21%, signal=14%	TP53INP2/TNFAIP3/CXCR4/UCHL3/CBX4/OTUB2/DCUN1D3/SPRTN/DCUN1D2/FBXW7/USP13/UBAP1L/USP16/FBXO7/RNF168/SOBP
GO:0004713	protein tyrosine kinase activity	105	0.248868811704997	0.815134172034753	0.850515463917526	1	0.999267552579261	2649	tags=21%, list=17%, signal=18%	TIE1/FGFR2/FGFR4/TTN/MST1R/STYK1/NTRK1/ERBB2/CLK1/EFNA4/RET/YES1/RIPK2/MATK/FER/WEE1/EPHA4/CLK4/LTK/TNK1/TEC/MERTK
GO:0003735	structural constituent of ribosome	156	-0.238441065142622	-0.841638232049135	0.850815850815851	1	0.999267552579261	6907	tags=54%, list=44%, signal=31%	RPS8/RPL11/MRPL2/RPL37/RPL7A/RPS27L/RPL27/RPL32/RPS21/UBA52/MRPL14/RPS3/RPL6/RPL36/RPL9/RPS13/RPS18/RPS25/RPL10/RPS15A/RPS24/RPS2/RPLP0/MRPL1/MRPL28/MRPL37/RPS9/DAP3/RPS12/RPL4/RPL7L1/RPS28/RPS19/MRPS35/RPL18/RPL39/MRPS36/RPS15/RPL13A/MRPS9/MRPS18B/MRPL19/MRPS21/RPL17/RPS11/RPL13/MRPL3/RPS7/RPL18A/MRPS5/LINC01004/MRPS16/MRPS24/RPL35/MRPL18/MRPL41/RPL36AL/RPS10/RPL37A/RPS5/MRPL12/MRPL32/MRPL13/RPL41/MRPL4/RPS4Y1/MRPL43/RPL22L1/RPL28/MRPS12/MRPS7/MRPL11/MRPL46/MRPL15/MRPS2/MRPL57/RPL39L/MRPL30/MRPL34/MRPL27/MRPS18A/MRPS18C/MRPL16/MRPL24/MRPL23
GO:0001221	transcription cofactor binding	38	-0.276935107928231	-0.767882166628311	0.851153039832285	1	0.999267552579261	11	tags=5%, list=0%, signal=5%	RORC/TERT
GO:0000217	DNA secondary structure binding	23	-0.288216868386465	-0.726540000702273	0.853002070393375	1	0.999267552579261	4218	tags=35%, list=27%, signal=25%	BLM/RAD18/RAD51B/RBBP8/MSH2/NEIL3/RAD51C/XRCC3
GO:0019888	protein phosphatase regulator activity	63	0.266350128615484	0.797795567093454	0.853159851301115	1	0.999267552579261	3127	tags=19%, list=20%, signal=15%	SH3RF2/PPP1R15A/PPP2R2B/PHACTR1/IGFBP3/RCAN2/PPP2R3A/PPP1R15B/PPP1R16B/PPP2R5C/PPP1R17/PPP1R16A
GO:0019239	deaminase activity	26	0.287979750005736	0.743740099649822	0.853846153846154	1	0.999267552579261	814	tags=8%, list=5%, signal=7%	ADARB2/ADAT3
GO:0051019	mitogen-activated protein kinase binding	25	0.283008961450754	0.723102054889314	0.853846153846154	1	0.999267552579261	2509	tags=16%, list=16%, signal=13%	DUSP2/DUSP1/MAPKAPK2/DUSP10
GO:0015605	organophosphate ester transmembrane transporter activity	22	0.291705516425951	0.723408833220964	0.854368932038835	1	0.999267552579261	4392	tags=32%, list=28%, signal=23%	TMEM30B/ATP8A2/SLC25A36/SLC25A32/SLC25A42/SLC33A1/SLC35B2
GO:0031543	peptidyl-proline dioxygenase activity	11	0.32756126778792	0.705323012441398	0.857414448669201	1	0.999267552579261	5351	tags=36%, list=34%, signal=24%	P3H2/P4HA2/P3H3/EGLN1
GO:0016290	palmitoyl-CoA hydrolase activity	10	0.327860949721675	0.692581236643411	0.85823754789272	1	0.999267552579261	2293	tags=20%, list=15%, signal=17%	ACOT4/ACOT2
GO:0019992	diacylglycerol binding	10	0.326727157182769	0.690186186426666	0.85823754789272	1	0.999267552579261	1105	tags=10%, list=7%, signal=9%	UNC13B
GO:0042054	histone methyltransferase activity	48	0.267920231927402	0.7680365150143	0.85823754789272	1	0.999267552579261	6335	tags=56%, list=41%, signal=33%	SMYD3/PRMT6/PRMT3/ASH1L/EED/PRDM2/KMT2D/KMT5B/KMT2A/NTMT1/PRMT2/KMT2C/PRMT9/PRMT5/SETD1B/SETDB1/EZH2/SETD2/FBL/RBBP5/NSD3/EHMT2/MEN1/NSD1/DOT1L/SUZ12/EHMT1
GO:0042277	peptide binding	208	0.238410514973133	0.852488944056107	0.860927152317881	1	0.999267552579261	2342	tags=16%, list=15%, signal=14%	CHRNA7/VIPR2/NPR3/PTGES/RAMP1/MME/PPARG/PTH2R/CD1B/AVPR1A/PRLR/NGFR/TOMM40L/NMUR1/ADRB2/CRHBP/HSPG2/IPO4/ERAP2/APBA2/SLC7A5/CD1E/ANG/GIPR/APOE/HLA-DQA1/TRGV9/NFKBIA/SLC7A8/EPHA4/RANBP6/PPIF/SEC61A2/FBXO2
GO:0015171	amino acid transmembrane transporter activity	41	-0.268291928113328	-0.752109166515446	0.862660944206009	1	0.999267552579261	1435	tags=12%, list=9%, signal=11%	SLC6A12/SLC38A6/SLC7A9/SLC38A11/SLC1A3
GO:0015459	potassium channel regulator activity	29	-0.280902564792377	-0.739031919467158	0.864583333333333	1	0.999267552579261	2839	tags=24%, list=18%, signal=20%	NEDD4L/LRRC26/YWHAE/KCNE3/KCNE1/KCNMB3/KCNIP2
GO:0016668	oxidoreductase activity, acting on a sulfur group of donors, NAD(P) as acceptor	11	-0.316555709829106	-0.664334490593575	0.865546218487395	1	0.999267552579261	5259	tags=64%, list=34%, signal=42%	TXNDC17/DLD/GSR/PGK1/TXN/TXNRD1/PRDX3
GO:0120013	intermembrane lipid transfer activity	15	0.302701878231365	0.695111453903961	0.866920152091255	1	0.999267552579261	3576	tags=33%, list=23%, signal=26%	APOE/STARD4/ABCG1/OSBPL2/ABCA1
GO:0016655	oxidoreductase activity, acting on NAD(P)H, quinone or similar compound as acceptor	49	-0.256728971301969	-0.75221251368939	0.867219917012448	1	0.999267552579261	5125	tags=45%, list=33%, signal=30%	DHRS4/NDUFS8/NDUFA2/NDUFS5/NDUFA6/NDUFB10/NDUFS2/NDUFB8/NDUFA4/AKR1C3/NDUFC2/NDUFB5/NDUFB2/NDUFA1/NDUFB9/CBR4/NDUFA13/CRYZ/AKR1C1/CBR1/NQO1/NDUFA8
GO:0070001	aspartic-type peptidase activity	15	0.302277575626061	0.694137103818685	0.868821292775665	1	0.999267552579261	1462	tags=13%, list=9%, signal=12%	ASTL/NRIP3
GO:0035014	phosphatidylinositol 3-kinase regulator activity	16	-0.306059106113073	-0.694431419100494	0.871578947368421	1	0.999267552579261	3029	tags=31%, list=19%, signal=25%	PIK3R3/CISH/SOCS2/SOCS5/SOCS3
GO:0043995	histone acetyltransferase activity (H4-K5 specific)	10	0.321011423437299	0.678112135067021	0.871647509578544	1	0.999267552579261	10590	tags=100%, list=68%, signal=32%	KANSL2/KANSL3/KANSL1/MCRS1/OGT/PHF20/KAT8/WDR5/KANSL1L/HCFC1
GO:0043996	histone acetyltransferase activity (H4-K8 specific)	10	0.321011423437299	0.678112135067021	0.871647509578544	1	0.999267552579261	10590	tags=100%, list=68%, signal=32%	KANSL2/KANSL3/KANSL1/MCRS1/OGT/PHF20/KAT8/WDR5/KANSL1L/HCFC1
GO:0046972	histone acetyltransferase activity (H4-K16 specific)	10	0.321011423437299	0.678112135067021	0.871647509578544	1	0.999267552579261	10590	tags=100%, list=68%, signal=32%	KANSL2/KANSL3/KANSL1/MCRS1/OGT/PHF20/KAT8/WDR5/KANSL1L/HCFC1
GO:0052742	phosphatidylinositol kinase activity	15	0.299237673696177	0.68715640497878	0.872623574144487	1	0.999267552579261	6206	tags=47%, list=40%, signal=28%	PI4K2A/PIK3C2A/ATM/PIK3CA/PI4KA/PIK3CB/PI4KAP2
GO:0070491	repressing transcription factor binding	66	0.254341001696067	0.771879625634387	0.87431693989071	1	0.999267552579261	2125	tags=11%, list=14%, signal=9%	PRDM5/PPARG/TLE6/BBS4/TTC8/TLE1/ZNF703
GO:0017080	sodium channel regulator activity	21	0.284202229167925	0.699754176741317	0.8747591522158	1	0.999267552579261	1536	tags=14%, list=10%, signal=13%	TMPRSS3/SGK2/SNTA1
GO:0015491	cation:cation antiporter activity	18	-0.296688134765485	-0.699198051836048	875	1	0.999267552579261	2623	tags=39%, list=17%, signal=32%	SLC9A9/SLC8B1/SLC9A6/SLC24A1/SLC8A1/SLC24A4/SLC24A3
GO:0016829	lyase activity	146	-0.238720499234115	-0.833134519768629	875	1	0.999267552579261	2224	tags=14%, list=14%, signal=12%	PCK2/ADCY6/ALDOC/TKFC/NEIL3/GMDS/ADCY3/SDS/NPL/ME1/MOCS1/CLYBL/BCKDHA/GLDC/CYP2S1/RNASE2/POLQ/CHAC2/HACD1/CA1
GO:0008175	tRNA methyltransferase activity	34	0.264706563793375	0.716173222934056	0.875239923224568	1	0.999267552579261	6156	tags=59%, list=39%, signal=36%	TRMT9B/LCMT2/TARBP1/BCDIN3D/TRMT61B/TRMT10A/NSUN3/METTL6/TRMT12/FTSJ1/TRMT10C/NSUN2/METTL2A/TRMT13/TRMT1/TRMT44/THUMPD3/TRMT61A/METTL2B/NSUN6
GO:0001608	G protein-coupled nucleotide receptor activity	11	-0.310484995198982	-0.65159428409558	0.878151260504202	1	0.999267552579261	4698	tags=45%, list=30%, signal=32%	P2RY12/P2RY13/PTAFR/P2RY6/P2RY1
GO:0045028	G protein-coupled purinergic nucleotide receptor activity	11	-0.310484995198982	-0.65159428409558	0.878151260504202	1	0.999267552579261	4698	tags=45%, list=30%, signal=32%	P2RY12/P2RY13/PTAFR/P2RY6/P2RY1
GO:0005092	GDP-dissociation inhibitor activity	14	0.295727978288727	0.668061417837001	0.878326996197719	1	0.999267552579261	3315	tags=21%, list=21%, signal=17%	SESN2/GPSM1/EIF5
GO:0042887	amide transmembrane transporter activity	37	0.26834343193441	0.733822692121312	0.880998080614203	1	0.999267552579261	2794	tags=24%, list=18%, signal=20%	SLC14A1/TOMM40L/SLC15A2/ABCB9/SEC61A2/TIMM23B/MCL1/BLOC1S3/SLC25A32
GO:0019212	phosphatase inhibitor activity	29	0.273564603687102	0.719115245166939	0.881226053639847	1	0.999267552579261	5253	tags=31%, list=34%, signal=21%	SH3RF2/PHACTR1/PPP1R17/BOD1/PPP1R35/MGAT5/PPP1R2/PPP1R14A/CABIN1
GO:0032356	oxidized DNA binding	10	-0.3227257129985	-0.657950035467811	0.883333333333333	1	0.999267552579261	6677	tags=60%, list=43%, signal=34%	RPS3/RECQL4/POT1/BLM/OGG1/MSH2
GO:0042626	ATPase activity, coupled to transmembrane movement of substances	89	0.249660949705003	0.79540649973079	0.883802816901408	1	0.999267552579261	1463	tags=9%, list=9%, signal=8%	ATP1B2/ABCA10/ATP1A4/ABCA9/ABCB1/ABCB4/ABCA13/ABCA3
GO:0043492	ATPase activity, coupled to movement of substances	89	0.249660949705003	0.79540649973079	0.883802816901408	1	0.999267552579261	1463	tags=9%, list=9%, signal=8%	ATP1B2/ABCA10/ATP1A4/ABCA9/ABCB1/ABCB4/ABCA13/ABCA3
GO:0003746	translation elongation factor activity	20	0.276461031839844	0.674182854307363	0.885931558935361	1	0.999267552579261	2625	tags=15%, list=17%, signal=12%	EEF1A2/EEF1G/EIF5A2
GO:0005547	phosphatidylinositol-3,4,5-trisphosphate binding	33	0.266210743416175	0.71429687330993	0.886100386100386	1	0.999267552579261	1694	tags=9%, list=11%, signal=8%	PHLDA3/MYO10/ARAP2
GO:0016860	intramolecular oxidoreductase activity	40	0.258724401698077	0.728650619694461	0.888268156424581	1	0.999267552579261	516	tags=5%, list=3%, signal=5%	PTGES/DCT
GO:0016846	carbon-sulfur lyase activity	10	0.313200400733083	0.661611945677195	0.888888888888889	1	0.999267552579261	1185	tags=10%, list=8%, signal=9%	CENPV
GO:0043022	ribosome binding	57	-0.245105384287834	-0.742059350293894	0.88936170212766	1	0.999267552579261	38	tags=21%, list=0%, signal=21%	MAIP1/OXA1L/IGHMBP2/CPEB3/EIF5AL1/C1QBP/EIF2S1/LETM2/MTIF3/SLFN14/EFL1/CPEB1
GO:0003951	NAD+ kinase activity	15	0.289697858144092	0.665249586636156	0.889733840304182	1	0.999267552579261	2452	tags=27%, list=16%, signal=22%	DGKE/DGKH/CERKL/DGKQ
GO:0016799	hydrolase activity, hydrolyzing N-glycosyl compounds	21	-0.278489640028177	-0.686744325417478	0.890269151138716	1	0.999267552579261	4499	tags=67%, list=29%, signal=47%	NEIL2/CD38/RPS3/TDG/MAN2A1/NTHL1/UNG/ADPRH/DNPH1/OGG1/PCNA/BST1/MPG/NEIL3
GO:0070300	phosphatidic acid binding	17	-0.297008940806645	-0.685007628659713	0.890721649484536	1	0.999267552579261	3555	tags=47%, list=23%, signal=36%	GRAMD1B/COMMD1/PACSIN2/NRGN/SESTD1/UQCC3/PLEKHN1/ATP13A2
GO:0017136	NAD-dependent histone deacetylase activity	15	-0.299951253819387	-0.673873198483567	0.890756302521008	1	0.999267552579261	4604	tags=40%, list=30%, signal=28%	HDAC2/HDAC8/SIRT3/HDAC5/SIRT6/HDAC9
GO:0008656	cysteine-type endopeptidase activator activity involved in apoptotic process	16	0.287293917102952	0.667831288205221	0.891840607210626	1	0.999267552579261	2707	tags=19%, list=17%, signal=16%	NKX3-1/ST20/BEX3
GO:0016505	peptidase activator activity involved in apoptotic process	19	-0.282506797579597	-0.679060631256944	0.892783505154639	1	0.999267552579261	3055	tags=37%, list=20%, signal=30%	BCL2L13/BAD/PYCARD/MAL/EBAG9/CTSH/NLRP12
GO:0000030	mannosyltransferase activity	27	0.265654343403023	0.687884672719149	0.893203883495146	1	0.999267552579261	3913	tags=33%, list=25%, signal=25%	ALG9/ALG11/DPY19L1/TMTC4/ALG2/SDF2/DPY19L4/POMT1/PIGV
GO:0016741	transferase activity, transferring one-carbon groups	197	-0.230329762998942	-0.831295078074213	0.894472361809045	1	0.999267552579261	1387	tags=6%, list=9%, signal=5%	SUV39H2/ECE2/CSKMT/ALDH1L2/GNMT/COMTD1/TYMS/EEF1AKMT1/FAM86C2P/INMT/METTL7B
GO:0043130	ubiquitin binding	73	0.24709672782722	0.762099516546174	0.894736842105263	1	0.999267552579261	3217	tags=16%, list=21%, signal=13%	TP53INP2/TNFAIP3/CXCR4/UCHL3/OTUB2/SPRTN/FBXW7/USP13/UBAP1L/USP16/FBXO7/RNF168
GO:0003725	double-stranded RNA binding	67	-0.251288941644237	-0.770106034175518	0.898678414096916	1	0.999267552579261	2960	tags=19%, list=19%, signal=16%	DDX60/VIM/DUS2/DHX58/EIF2AK2/OAS1/TLR8/OASL/TLR7/IFIH1/SIDT2/OAS2/OAS3
GO:0004532	exoribonuclease activity	38	-0.259924416298664	-0.720715135903759	0.89937106918239	1	0.999267552579261	2486	tags=11%, list=16%, signal=9%	PNPT1/ANGEL1/ERI2/PNLDC1
GO:0043325	phosphatidylinositol-3,4-bisphosphate binding	26	0.269396407450755	0.695746527034411	0.9	1	0.999267552579261	163	tags=4%, list=1%, signal=4%	PHLDA3
GO:0016423	tRNA (guanine) methyltransferase activity	13	-0.295217223972523	-0.644776678181753	0.900634249471459	1	0.999267552579261	3654	tags=38%, list=23%, signal=29%	TRMT11/TRMT1L/METTL1/THUMPD2/TRMT5
GO:0051537	2 iron, 2 sulfur cluster binding	20	0.269309497084803	0.656742992776986	0.901140684410646	1	0.999267552579261	5784	tags=55%, list=37%, signal=35%	RFESD/FECH/FXN/CISD2/ISCU/FDX2/AIFM3/NDUFS1/GLRX5/ISCA1/NDUFV2
GO:0010485	H4 histone acetyltransferase activity	21	0.272649188811578	0.671308628417913	0.901734104046243	1	0.999267552579261	4293	tags=33%, list=28%, signal=24%	NAA40/KANSL2/KAT7/KAT6B/NAA60/KANSL3/KAT6A
GO:0008168	methyltransferase activity	188	-0.228898037771124	-0.822511054263312	0.902200488997555	1	0.999267552579261	662	tags=5%, list=4%, signal=5%	SUV39H2/ECE2/CSKMT/GNMT/COMTD1/TYMS/EEF1AKMT1/FAM86C2P/INMT/METTL7B
GO:0048185	activin binding	13	0.292911930296598	0.654104411149203	0.90359168241966	1	0.999267552579261	857	tags=15%, list=5%, signal=15%	SMAD7/TGFBR3
GO:0015238	drug transmembrane transporter activity	56	-0.245977598688145	-0.740082964199814	0.903640256959315	1	0.999267552579261	849	tags=14%, list=5%, signal=14%	SLC25A24/SLC36A1/SLC25A10/SLC13A3/SLC22A1/SLC4A11/SLC1A3/AQP1
GO:0098505	G-rich strand telomeric DNA binding	10	0.301693722172114	0.637304965311952	0.904214559386973	1	0.999267552579261	4255	tags=30%, list=27%, signal=22%	TERF2IP/TERF1/CTC1
GO:0043014	alpha-tubulin binding	31	-0.254272863358849	-0.676735071423262	0.905263157894737	1	0.999267552579261	2766	tags=19%, list=18%, signal=16%	WASH3P/CDK5R1/WASH6P/PPARGC1A/SNCA/DYSF
GO:0034979	NAD-dependent protein deacetylase activity	16	-0.287543552253827	-0.65242063724466	0.907368421052632	1	0.999267552579261	4604	tags=38%, list=30%, signal=26%	HDAC2/HDAC8/SIRT3/HDAC5/SIRT6/HDAC9
GO:0016746	transferase activity, transferring acyl groups	212	-0.226107246948394	-0.825735046253723	0.909774436090226	1	0.999267552579261	3562	tags=21%, list=23%, signal=17%	F13A1/TAF5L/TADA2A/ZDHHC12/SPHK1/CRLS1/ZDHHC6/TAF9B/SUPT3H/MBOAT2/CPT2/CERS2/SOAT2/GNPNAT1/DGAT1/SPTLC2/HMGCS1/LIPT1/ACAT2/NAT1/ZDHHC7/QPCT/ATAT1/DGAT2/TAF5/LPCAT2/NAA80/PLA2G15/ZDHHC11B/NAGS/BRCA2/LCAT/GPAT3/CPT1C/PAFAH1B3/TGM1/CLYBL/PLAAT2/GPAT2/ELOVL7/TGM2/ESCO2/ZDHHC19/PLAAT1/ALAS2
GO:0070403	NAD+ binding	13	-0.278836895821298	-0.609000806331345	0.913319238900634	1	0.999267552579261	11249	tags=69%, list=72%, signal=19%	SIRT2/PARP15/SIRT7/SIRT5/HADH/GLUD1/CRYL1/SIRT3/SIRT6
GO:0008296	3'-5'-exodeoxyribonuclease activity	11	-0.288193083792517	-0.604811726875032	0.913865546218487	1	0.999267552579261	2589	tags=27%, list=17%, signal=23%	POLD1/EXD2/ERI2
GO:0015101	organic cation transmembrane transporter activity	15	0.279676823969692	0.642237718737324	0.918250950570342	1	0.999267552579261	3454	tags=33%, list=22%, signal=26%	SLC6A8/SLC7A8/AZIN2/SLC22A4/SLC25A42
GO:0004707	MAP kinase activity	11	-0.284612672814022	-0.597297755622395	0.920168067226891	1	0.999267552579261	4885	tags=45%, list=31%, signal=31%	MAPK13/MAPK3/MAPK7/MAPK14/MAPK11
GO:0004402	histone acetyltransferase activity	58	0.245002028533938	0.724021199514465	0.92037037037037	1	0.999267552579261	5924	tags=47%, list=38%, signal=29%	DPF3/SRCAP/NAA40/KANSL2/KAT7/KAT6B/ATF2/EPC1/GTF2B/PHF10/NAA60/BRPF1/KANSL3/KAT6A/TAF1/GTF3C4/KAT2B/CLOCK/EP300/NAA50/CREBBP/NCOA3/KANSL1/KAT14/RSF1/ING3/SUPT7L
GO:0051219	phosphoprotein binding	71	-0.238203991554773	-0.74758253800012	0.920529801324503	1	0.999267552579261	4628	tags=31%, list=30%, signal=22%	GRB2/RTF1/APTX/SYK/SRC/MAPK3/UBASH3B/RB1/PTPN6/HCK/ARRB1/PIK3R3/LEO1/YWHAE/LDLRAP1/IRS1/TBL2/SHF/STAP1/MID2/SOCS3/SNCA
GO:0015405	P-P-bond-hydrolysis-driven transmembrane transporter activity	96	0.234446743474038	0.759451789494489	0.920826161790017	1	0.999267552579261	1463	tags=8%, list=9%, signal=8%	ATP1B2/ABCA10/ATP1A4/ABCA9/ABCB1/ABCB4/ABCA13/ABCA3
GO:0015036	disulfide oxidoreductase activity	35	-0.2590329200143	-0.705074622732368	0.922268907563025	1	0.999267552579261	5259	tags=60%, list=34%, signal=40%	TXNDC17/PDIA4/CHCHD4/GSR/PGK1/PDIA3/PDIA6/SH3BGRL3/TXN/GSTK1/TXNRD1/GLRX2/GSTO1/DNAJC10/GLRX3/TMX1/PTGES2/GLRX/CCS/ERO1A/STAB1
GO:0016782	transferase activity, transferring sulfur-containing groups	41	0.248219085612213	0.698044099651023	0.923507462686567	1	0.999267552579261	755	tags=7%, list=5%, signal=7%	SUGCT/OXCT2/SULT1A2
GO:0004198	calcium-dependent cysteine-type endopeptidase activity	11	0.280537497624703	0.604068833484727	0.923954372623574	1	0.999267552579261	4453	tags=36%, list=29%, signal=26%	CAPN8/CAPN12/CAPN7/CAPN15
GO:0016796	exonuclease activity, active with either ribo- or deoxyribonucleic acids and producing 5'-phosphomonoesters	55	-0.240638850316017	-0.719907804134484	0.925213675213675	1	0.999267552579261	3244	tags=16%, list=21%, signal=13%	PAN2/DCLRE1C/POLD1/PNPT1/EXD2/ANGEL1/ERI2/EXO1/PNLDC1
GO:0034212	peptide N-acetyltransferase activity	68	0.237324328518288	0.722258586092076	0.93040293040293	1	0.999267552579261	5924	tags=47%, list=38%, signal=29%	DPF3/SRCAP/NAA40/KANSL2/NAA16/NAA30/KAT7/NAA15/KAT6B/ATF2/EPC1/NAA35/GTF2B/PHF10/NAA60/BRPF1/KANSL3/KAT6A/TAF1/GTF3C4/KAT2B/CLOCK/EP300/NAA50/CREBBP/ESCO1/NCOA3/KANSL1/KAT14/RSF1/ING3/SUPT7L
GO:0008200	ion channel inhibitor activity	24	0.261921583829073	0.658560709693389	0.930635838150289	1	0.999267552579261	361	tags=4%, list=2%, signal=4%	CAV1
GO:0070181	small ribosomal subunit rRNA binding	11	-0.27413251202294	-0.575303736673122	0.930672268907563	1	0.999267552579261	1941	tags=18%, list=12%, signal=16%	MRPS18A/MRPS18C
GO:0016248	channel inhibitor activity	25	0.257253134315135	0.657294628044349	0.930769230769231	1	0.999267552579261	361	tags=4%, list=2%, signal=4%	CAV1
GO:0019215	intermediate filament binding	10	0.287852744666639	0.608066956560886	0.931034482758621	1	0.999267552579261	2740	tags=30%, list=18%, signal=25%	SYNM/EVPL/EPPK1
GO:0019706	protein-cysteine S-palmitoyltransferase activity	27	-0.248584059516403	-0.64390395100302	0.932238193018481	1	0.999267552579261	4462	tags=41%, list=29%, signal=29%	ZDHHC8/ZDHHC1/ZDHHC3/GOLGA7B/ZDHHC24/ZDHHC4/ZDHHC12/ZDHHC6/ZDHHC7/ZDHHC11B/ZDHHC19
GO:0019707	protein-cysteine S-acyltransferase activity	27	-0.248584059516403	-0.64390395100302	0.932238193018481	1	0.999267552579261	4462	tags=41%, list=29%, signal=29%	ZDHHC8/ZDHHC1/ZDHHC3/GOLGA7B/ZDHHC24/ZDHHC4/ZDHHC12/ZDHHC6/ZDHHC7/ZDHHC11B/ZDHHC19
GO:0016922	nuclear receptor binding	17	-0.272412430971473	-0.628279380581603	0.934020618556701	1	0.999267552579261	4723	tags=41%, list=30%, signal=29%	SMARCE1/TADA3/RXRA/UBA3/TRIM24/SLC30A9/PPARGC1A
GO:0015399	primary active transmembrane transporter activity	97	0.23300247333643	0.755940105019058	0.934595524956971	1	0.999267552579261	1463	tags=8%, list=9%, signal=8%	ATP1B2/ABCA10/ATP1A4/ABCA9/ABCB1/ABCB4/ABCA13/ABCA3
GO:0031490	chromatin DNA binding	82	-0.230124996608189	-0.739085127762886	0.937209302325581	1	0.999267552579261	1582	tags=7%, list=10%, signal=7%	H3-5/PPARGC1A/GRHL1/HMGN5/H3C1/CENPA
GO:0008641	ubiquitin-like modifier activating enzyme activity	10	-0.287898895466959	-0.586947617912644	0.9375	1	0.999267552579261	3980	tags=70%, list=26%, signal=52%	SAE1/UBA7/MOCS3/UBA2/UBA1/UBA3/ATG7
GO:0043560	insulin receptor substrate binding	10	-0.288923116416378	-0.589035726119877	0.9375	1	0.999267552579261	11091	tags=100%, list=71%, signal=29%	PIK3CA/PIK3R1/PIK3CB/INSR/PTPN11/PRKCZ/GRB2/PRKCD/JAK2
GO:0016504	peptidase activator activity	36	0.244533968339052	0.668626302144928	0.938104448742747	1	0.999267552579261	851	tags=8%, list=5%, signal=8%	CAV1/PCOLCE/NKX3-1
GO:0005545	1-phosphatidylinositol binding	13	-0.269993060170032	-0.58968520239443	0.938689217758985	1	0.999267552579261	3711	tags=31%, list=24%, signal=23%	SYT1/PICALM/WDFY1/SNX10
GO:0001784	phosphotyrosine residue binding	35	-0.244671740287196	-0.665984211453676	0.939075630252101	1	0.999267552579261	4628	tags=31%, list=30%, signal=22%	GRB2/SYK/MAPK3/PTPN6/HCK/PIK3R3/LDLRAP1/IRS1/SHF/STAP1/SOCS3
GO:0034450	ubiquitin-ubiquitin ligase activity	13	0.271840297836832	0.607049148742884	0.939508506616257	1	0.999267552579261	11357	tags=100%, list=73%, signal=27%	PELI1/STUB1/UBR5/PPIL2/UBE4B/UBE4A/AMFR/UBE2K/UBOX5/ANAPC11/PRPF19/RBX1/PELI2
GO:0045309	protein phosphorylated amino acid binding	46	-0.240357859495768	-0.690493366944255	0.9447983014862	1	0.999267552579261	4628	tags=33%, list=30%, signal=23%	GRB2/RTF1/SYK/MAPK3/PTPN6/HCK/ARRB1/PIK3R3/LEO1/YWHAE/LDLRAP1/IRS1/SHF/STAP1/SOCS3
GO:0031078	histone deacetylase activity (H3-K14 specific)	10	-0.276391710071263	-0.563487593705437	0.945833333333333	1	0.999267552579261	4604	tags=40%, list=30%, signal=28%	HDAC2/HDAC8/HDAC5/HDAC9
GO:0032041	NAD-dependent histone deacetylase activity (H3-K14 specific)	10	-0.276391710071263	-0.563487593705437	0.945833333333333	1	0.999267552579261	4604	tags=40%, list=30%, signal=28%	HDAC2/HDAC8/HDAC5/HDAC9
GO:0023023	MHC protein complex binding	24	0.249641840121339	0.627685221645426	0.946050096339114	1	0.999267552579261	1571	tags=12%, list=10%, signal=11%	KLRD1/KLRC2/CD8A
[truncated: 180,657 more chars]
